# Efficient *De Novo* Assembly and Recovery of Microbial Genomes from Complex Metagenomes Using a Reduced Set of *k*-mers

**DOI:** 10.1101/2024.06.08.598064

**Authors:** Hajra Qayyum, Amjad Ali, Masood Ur Rehman Kayani

**Author notes:** To whom correspondence should be addressed: Amjad Ali, and Masood Ur Rehman Kayani.

## Abstract

In recent years, the analysis of metagenomic data to recover unculturable microbes has revolutionized microbial genomics by rapidly expanding the reference genome catalog. Central to this, are the computational approaches of *de novo* assembly and genome binning that enable large-scale reference-independent recovery of microbial genomes from the metagenomic sequencing data. Despite the advancements in bioinformatics approaches to address the computational challenges inherent to these tasks, the limitation of computational resources continues to be a significant barrier to harvesting the full potential of these techniques. Consequently, there is a stressed need to devise strategies involving the fine-tuning of the employed parameters for the effective utilization of the available metagenomic tools. As most of the available metagenome assembly tools are based on the *de Bruijn* graph framework that relies on a parameter *k*, selecting an appropriate subset of *k*-mers has become a common approach in bioinformatics for efficient computations. In this study, we propose a reduced set of *k*-mers, optimized to strike a balance between computational efficiency and the quality of the high- and low-complexity metagenome assemblies. Utilizing this set of *k*-mers with MEGAHIT reduces the metagenome assembly time by half compared to the default set, thus greatly reducing the associated computational cost. In addition, it also brings the promise to improve large-scale genome binning studies that adopt this set in the future as we observed an increase in the total number of the recovered genomes as well as obtained higher proportions of high- and medium-quality genomes recovered from the reduced *k*-mers-based metagenome assemblies.

## Supplementary material for "Efficient *De Novo* Assembly and Recovery of Microbial Genomes from Complex Metagenomes Using a Reduced Set of *k*-mers": Table 1-8

### Sheet: Table 1
Table S1: Samples from SRA NCBI employed in this study
S.No.	Accession Number	Sample Type	Used with DeepMAsED	Source
1	SRR1952455	Gut	No	Fecal
2	SRR1952521	Gut	Yes	Fecal
3	SRR1952575	Gut	No	Fecal
4	SRR1952613	Gut	No	Fecal
5	SRR1952617	Gut	No	Fecal
6	SRR1952621	Gut	No	Fecal
7	SRR2077402	Gut	No	Fecal
8	SRR2175780	Gut	No	Fecal
9	SRR2175804	Gut	No	Fecal
10	SRR2240287	Gut	No	Fecal
11	SRR2240290	Gut	No	Fecal
12	SRR2240728	Gut	No	Fecal
13	SRR2240729	Gut	No	Fecal
14	SRR2240837	Gut	No	Fecal
15	SRR2241306	Gut	No	Fecal
16	SRR1952344	Gut	No	Fecal
17	SRR1952433	Gut	No	Fecal
18	SRR1952457	Gut	No	Fecal
19	SRR1952459	Gut	No	Fecal
20	SRR1952490	Gut	No	Fecal
21	SRR1952501	Gut	No	Fecal
22	SRR1952509	Gut	Yes	Fecal
23	SRR1952518	Gut	No	Fecal
24	SRR1952522	Gut	No	Fecal
25	SRR1952526	Gut	No	Fecal
26	SRR1952531	Gut	No	Fecal
27	SRR1952562	Gut	No	Fecal
28	SRR1952582	Gut	Yes	Fecal
29	SRR1952605	Gut	No	Fecal
30	SRR1952618	Gut	No	Fecal
31	SRR1952620	Gut	No	Fecal
32	SRR2077403	Gut	No	Fecal
33	SRR2175645	Gut	No	Fecal
34	SRR2175649	Gut	No	Fecal
35	SRR2175654	Gut	No	Fecal
36	SRR2175658	Gut	No	Fecal
37	SRR2175670	Gut	No	Fecal
38	SRR2175723	Gut	No	Fecal
39	SRR2175724	Gut	No	Fecal
40	SRR2175725	Gut	No	Fecal
41	SRR2175726	Gut	Yes	Fecal
42	SRR2175727	Gut	No	Fecal
43	SRR2175728	Gut	No	Fecal
44	SRR2175745	Gut	No	Fecal
45	SRR2175750	Gut	No	Fecal
46	SRR2175755	Gut	No	Fecal
47	SRR2175762	Gut	No	Fecal
48	SRR2175763	Gut	No	Fecal
49	SRR2175764	Gut	Yes	Fecal
50	SRR2175765	Gut	No	Fecal
51	SRR2175766	Gut	Yes	Fecal
52	SRR2175767	Gut	No	Fecal
53	SRR2175768	Gut	Yes	Fecal
54	SRR2175769	Gut	No	Fecal
55	SRR2175771	Gut	No	Fecal
56	SRR2175774	Gut	No	Fecal
57	SRR2175775	Gut	No	Fecal
58	SRR2175776	Gut	No	Fecal
59	SRR2175777	Gut	No	Fecal
60	SRR2175778	Gut	No	Fecal
61	SRR2175779	Gut	No	Fecal
62	SRR2240257	Gut	No	Fecal
63	SRR2240318	Gut	No	Fecal
64	SRR2240921	Gut	No	Fecal
65	SRR2241023	Gut	No	Fecal
66	SRR2241109	Gut	No	Fecal
67	SRR2241305	Gut	Yes	Fecal
68	SRR2241409	Gut	Yes	Fecal
69	SRR2241505	Gut	No	Fecal
70	SRR2241597	Gut	No	Fecal
71	SRR1952525	Skin	No	Swab
72	SRR1952529	Skin	No	Swab
73	SRR1952592	Skin	No	Swab
74	SRR1952606	Skin	No	Swab
75	SRR1952608	Skin	No	Swab
76	SRR1952624	Skin	No	Swab
77	SRR2175787	Skin	No	Swab
78	SRR2240254	Skin	No	Swab
79	SRR2240256	Skin	No	Swab
80	SRR2240835	Skin	No	Swab
81	SRR2241110	Skin	No	Swab
82	SRR2241113	Skin	No	Swab
83	SRR2241313	Skin	No	Swab
84	SRR2241414	Skin	No	Swab
85	SRR2241510	Skin	No	Swab
86	SRR1952439	Skin	No	Swab
87	SRR1952505	Skin	No	Swab
88	SRR1952555	Skin	No	Swab
89	SRR1952563	Skin	No	Swab
90	SRR1952576	Skin	No	Swab
91	SRR1952594	Skin	No	Swab
92	SRR2077399	Skin	No	Swab
93	SRR2077400	Skin	No	Swab
94	SRR2175760	Skin	No	Swab
95	SRR2240916	Skin	No	Swab
96	SRR2241025	Skin	No	Swab
97	SRR2241112	Skin	No	Swab
98	SRR2241119	Skin	No	Swab
99	SRR2241514	Skin	No	Swab
100	SRR2241600	Skin	No	Swab

### Sheet: Table 2
Table S2: Gut samples taken from the study of Pasolli et al.
S.No.	Accession Number	Sample Type	Source Study
1	MM010	Gut	VincentC_2016
2	MM018	Gut	VincentC_2016
3	MM021.1	Gut	VincentC_2016
4	MM021.2	Gut	VincentC_2016
5	MM021.3	Gut	VincentC_2016
6	MM021.4	Gut	VincentC_2016
7	MM023.1	Gut	VincentC_2016
8	MM023.2	Gut	VincentC_2016
9	MM027.1	Gut	VincentC_2016
10	MM027.2	Gut	VincentC_2016
11	MM027.3	Gut	VincentC_2016
12	MM068.1	Gut	VincentC_2016
13	MM068.2	Gut	VincentC_2016
14	MM069	Gut	VincentC_2016
15	MM075.1	Gut	VincentC_2016
16	MM075.2	Gut	VincentC_2016
17	MM077	Gut	VincentC_2016
18	MM083.1	Gut	VincentC_2016
19	MM083.2	Gut	VincentC_2016
20	MM083.3	Gut	VincentC_2016
21	MM083.4	Gut	VincentC_2016
22	MM083.5	Gut	VincentC_2016
23	MM001.1	Gut	VincentC_2016
24	MM001.2	Gut	VincentC_2016
25	MM001.3	Gut	VincentC_2016
26	MM001.4	Gut	VincentC_2016
27	MM002.1	Gut	VincentC_2016
28	MM002.2	Gut	VincentC_2016
29	MM003.1	Gut	VincentC_2016
30	MM003.2	Gut	VincentC_2016
31	MM004.1	Gut	VincentC_2016
32	MM004.2	Gut	VincentC_2016
33	MM005.1	Gut	VincentC_2016
34	MM005.2	Gut	VincentC_2016
35	MM005.3	Gut	VincentC_2016
36	MM006.1	Gut	VincentC_2016
37	MM006.2	Gut	VincentC_2016
38	MM007	Gut	VincentC_2016
39	MM008.1	Gut	VincentC_2016
40	MM008.2	Gut	VincentC_2016
41	MM008.3	Gut	VincentC_2016
42	MM009.1	Gut	VincentC_2016
43	MM009.2	Gut	VincentC_2016
44	MM011	Gut	VincentC_2016
45	MM012.1	Gut	VincentC_2016
46	MM012.2	Gut	VincentC_2016
47	MM013.1	Gut	VincentC_2016
48	MM013.2	Gut	VincentC_2016
49	MM013.3	Gut	VincentC_2016
50	MM014	Gut	VincentC_2016

### Sheet: Table 3
Table S3: Statistics of metagenome assemblies performed by MEGAHIT using default, reduced and extended k-mers
SampleID	Sample_Type	Assembly_Time	Contigs	AssemblyLength_bp	Min_bp	Max_bp	Avg_bp	N50_bp	k-mers
SRR1952455	Gut	57.59	13201	93069506	1500	392202	7050	16174	Default
SRR1952521	Gut	35.34	5172	50089072	1500	555847	9684	37968	Default
SRR1952525	Skin	4.35	24	67674	1507	8035	2819	3071	Default
SRR1952529	Skin	4.39	26	71345	1531	8093	2744	2539	Default
SRR1952575	Gut	52	10909	86139086	1500	435567	7896	20006	Default
SRR1952592	Skin	4.42	38	104718	1502	9347	2755	3010	Default
SRR1952606	Skin	5.3	86	187677	1500	7303	2182	2020	Default
SRR1952608	Skin	9.46	1332	13882134	1510	119173	10422	19649	Default
SRR1952613	Gut	64.9	14410	104960317	1500	472792	7283	19801	Default
SRR1952617	Gut	84.43	22235	141496164	1500	261407	6363	13533	Default
SRR1952621	Gut	65.39	13681	109935091	1500	405593	8035	23497	Default
SRR1952624	Skin	8.44	703	3692807	1504	72644	5252	12010	Default
SRR2077402	Gut	71.36	19071	125565550	1500	314792	6584	12715	Default
SRR2175780	Gut	31.11	2329	32775927	1501	456214	14072	35101	Default
SRR2175787	Skin	7.41	973	5306898	1500	691130	5454	9417	Default
SRR2175804	Gut	39.16	5498	43625643	1500	276140	7934	20481	Default
SRR2240254	Skin	11.37	1132	9147988	1501	323561	8081	33243	Default
SRR2240256	Skin	9.08	2004	11394765	1500	241352	5686	11022	Default
SRR2240287	Gut	1.1	19054	125563841	1500	314792	6589	12732	Default
SRR2240290	Gut	1.13	22236	139935593	1500	295541	6293	13687	Default
SRR2240728	Gut	37.04	6877	51734417	1500	277917	7522	23176	Default
SRR2240729	Gut	1.04	15731	109301725	1500	277805	6948	18971	Default
SRR2240835	Skin	11.07	1292	5049034	1500	204813	3907	4320	Default
SRR2240837	Gut	1.06	15370	123253929	1500	416793	8019	22435	Default
SRR2241110	Skin	11.04	2668	10430644	1501	32995	3909	5038	Default
SRR2241113	Skin	33.58	10656	45523085	1500	255612	4272	5312	Default
SRR2241306	Gut	46.06	11090	81458620	1500	294710	7345	15349	Default
SRR2241313	Skin	14.06	1817	11981238	1500	210597	6593	25693	Default
SRR2241414	Skin	6.46	71	197255	1510	9330	2778	2416	Default
SRR2241510	Skin	7.43	280	2419233	1541	62524	8640	15510	Default
SRR1952455	Gut	29.44	12517	87412530	1500	392198	6983	15484	Reduced
SRR1952521	Gut	19.49	4885	48015935	1500	550696	9829	36471	Reduced
SRR1952525	Skin	1.46	31	83912	1503	8037	2706	2834	Reduced
SRR1952529	Skin	1.56	53	132265	1506	8096	2495	2535	Reduced
SRR1952575	Gut	28.31	10548	81513301	1500	344435	7727	19896	Reduced
SRR1952592	Skin	1.56	56	138527	1500	8033	2473	2477	Reduced
SRR1952606	Skin	1.53	60	136756	1516	8194	2279	2078	Reduced
SRR1952608	Skin	3.34	1634	13545392	1500	72891	8289	15119	Reduced
SRR1952613	Gut	33.51	13014	98489282	1500	425474	7567	19538	Reduced
SRR1952617	Gut	43.13	21024	132817023	1500	387441	6317	13165	Reduced
SRR1952621	Gut	33.34	13070	104549534	1500	350613	7999	22886	Reduced
SRR1952624	Skin	2.57	607	3232906	1500	54689	5326	9712	Reduced
SRR2077402	Gut	37.26	18744	119864733	1500	317407	6394	12111	Reduced
SRR2175780	Gut	18.43	2562	32354340	1500	452142	12628	30644	Reduced
SRR2175787	Skin	2.28	818	4582840	1500	581518	5602	62169	Reduced
SRR2175804	Gut	22.9	5361	41877740	1500	300510	7811	19444	Reduced
SRR2240254	Skin	3.42	1122	8662985	1500	323553	7721	25557	Reduced
SRR2240256	Skin	3.23	1928	10545303	1501	241352	5469	11608	Reduced
SRR2240287	Gut	36.16	18733	119878240	1500	317407	6399	12154	Reduced
SRR2240290	Gut	38.52	20993	131545055	1500	392774	6266	13480	Reduced
SRR2240728	Gut	21.16	6071	47865693	1500	311788	7884	23279	Reduced
SRR2240729	Gut	35.14	14863	103446358	1500	327094	6959	19329	Reduced
SRR2240835	Skin	3.4	997	4143649	1501	148763	4156	4695	Reduced
SRR2240837	Gut	36.39	15078	116841537	1500	487537	7749	21382	Reduced
SRR2241110	Skin	4.8	2414	8235095	1500	29190	3411	3927	Reduced
SRR2241113	Skin	14.2	9586	40392304	1500	231562	4213	5257	Reduced
SRR2241306	Gut	24.28	10676	75881387	1500	291441	7107	13959	Reduced
SRR2241313	Skin	5.48	1539	10766553	1500	166545	6995	26662	Reduced
SRR2241414	Skin	2.5	64	173950	1510	9459	2717	2816	Reduced
SRR2241510	Skin	2.22	323	2386701	1503	59816	7389	11773	Reduced
SRR1952455	Gut	84.58	13193	94150910	1500	439833	7136	16378	Extended
SRR1952521	Gut	51.54	5178	50746610	1500	400577	9800	38965	Extended
SRR1952525	Skin	6.36	32	93415	1504	7980	2919	2957	Extended
SRR1952529	Skin	7.1	69	168486	1509	6231	2441	2391	Extended
SRR1952575	Gut	76.28	10932	86926588	1500	420497	7951	20358	Extended
SRR1952592	Skin	6.55	89	216176	1502	8096	2428	2346	Extended
SRR1952606	Skin	7.14	116	257174	1502	9290	2217	2101	Extended
SRR1952608	Skin	14.1	1318	13923025	1511	119173	10563	20300	Extended
SRR1952613	Gut	96.45	14648	106804881	1500	472792	7291	20609	Extended
SRR1952617	Gut	128.46	22545	144366289	1500	387449	6403	13864	Extended
SRR1952621	Gut	97.41	13896	111627962	1500	405895	8033	23656	Extended
SRR1952624	Skin	11.2	728	3781368	1500	84238	5194	12425	Extended
SRR2077402	Gut	105.26	19284	127845752	1500	318168	6629	12857	Extended
SRR2175780	Gut	40.35	2337	32817039	1501	456214	14042	34759	Extended
SRR2175787	Skin	10.6	971	5312592	1500	691130	5471	9415	Extended
SRR2175804	Gut	54.1	5545	44083171	1500	300497	7950	19876	Extended
SRR2240254	Skin	14.42	1208	9547402	1502	323561	7903	30194	Extended
SRR2240256	Skin	12.56	2078	11603808	1501	241352	5584	10836	Extended
SRR2240287	Gut	115.53	19257	127830040	1500	318168	6638	12980	Extended
SRR2240290	Gut	129.39	22588	142185582	1500	298722	6294	13545	Extended
SRR2240728	Gut	55.46	6815	52422988	1500	393149	7692	24478	Extended
SRR2240729	Gut	108.31	15973	111774011	1500	327499	6997	19023	Extended
SRR2240835	Skin	15.42	1342	5342973	1500	204813	3981	4489	Extended
SRR2240837	Gut	113.44	15426	124723862	1500	570836	8085	22793	Extended
SRR2241110	Skin	15.56	2676	10574890	1500	32995	3951	5124	Extended
SRR2241113	Skin	53.51	11229	48634350	1500	255754	4331	5434	Extended
SRR2241306	Gut	75.19	11068	82497689	1500	271494	7453	15732	Extended
SRR2241313	Skin	20.35	1828	12117035	1500	273166	6628	19945	Extended
SRR2241414	Skin	8.15	86	232783	1510	9208	2706	2497	Extended
SRR2241510	Skin	9.43	280	2430195	1500	62524	8679	15590	Extended
SRR1952344	Gut	41.3	9183	71981258	1500	394269	7838	21761	Default
SRR1952433	Gut	36.56	7675	60430369	1500	629234	7873	17283	Default
SRR1952439	Skin	3.33	10	48676	1606	13551	4867	12952	Default
SRR1952457	Gut	32.3	4384	48092720	1500	356045	10970	41882	Default
SRR1952459	Gut	29.36	4242	41981374	1500	449463	9896	44322	Default
SRR1952490	Gut	37.53	7531	58267139	1500	400577	7736	19644	Default
SRR1952501	Gut	51.57	16399	89800930	1500	424505	5476	9628	Default
SRR1952505	Skin	4	26	71535	1506	8109	2751	2809	Default
SRR1952509	Gut	48.2	12092	96294483	1500	591149	7963	24933	Default
SRR1952518	Gut	31.6	4012	56482051	1501	370304	14078	35370	Default
SRR1952522	Gut	39.18	8594	66484792	1500	289588	7736	17816	Default
SRR1952526	Gut	41.14	10663	76809603	1500	360361	7203	22362	Default
SRR1952531	Gut	43.26	10439	82482113	1500	290569	7901	20399	Default
SRR1952555	Skin	3.31	8	17583	1568	4141	2197	1981	Default
SRR1952562	Gut	40.5	8438	74272406	1500	360683	8802	26967	Default
SRR1952563	Skin	4.9	10	24078	1635	4753	2407	2507	Default
SRR1952576	Skin	6.33	866	2177832	1500	29298	2514	2485	Default
SRR1952582	Gut	40.12	10281	86402846	1500	828057	8404	20664	Default
SRR1952594	Skin	2.58	7	13691	1513	3259	1955	1996	Default
SRR1952605	Gut	55.8	18191	103344957	1500	338100	5681	9828	Default
SRR1952618	Gut	36.32	6607	57844541	1500	313713	8755	24117	Default
SRR1952620	Gut	31.5	4120	36054583	1500	405778	8751	31412	Default
SRR2077399	Skin	11.5	1132	9140147	1501	323561	8074	32412	Default
SRR2077400	Skin	8.43	2004	11393479	1500	241352	5685	11022	Default
SRR2077403	Gut	70.56	22237	139948608	1500	295541	6293	13602	Default
SRR2175645	Gut	54.35	19204	103355889	1500	409757	5381	9239	Default
SRR2175649	Gut	54.4	19549	105371568	1500	316432	5390	8463	Default
SRR2175654	Gut	36.24	5869	66452112	1500	430522	11322	45964	Default
SRR2175658	Gut	49.45	12287	90054788	1500	385450	7329	15995	Default
SRR2175670	Gut	64.14	19648	131810917	1500	325713	6708	13606	Default
SRR2175723	Gut	50.11	15699	94672920	1500	218012	6030	11786	Default
SRR2175724	Gut	46.45	11339	97493169	1500	452505	8598	23475	Default
SRR2175725	Gut	26.58	3255	28286173	1500	384479	8690	20941	Default
SRR2175726	Gut	46.22	10164	85463040	1500	715663	8408	21526	Default
SRR2175727	Gut	33.15	7347	55990272	1500	413800	7620	20974	Default
SRR2175728	Gut	33.1	5535	47905237	1500	294397	8654	24564	Default
SRR2175745	Gut	31.6	7045	42623048	1500	353365	6050	12533	Default
SRR2175750	Gut	47.4	12056	84651019	1500	367602	7021	17676	Default
SRR2175755	Gut	29.35	4172	40606329	1500	275046	9733	36522	Default
SRR2175760	Skin	3.52	50	147657	1507	29451	2953	2864	Default
SRR2175762	Gut	43.2	12373	93549611	1500	424458	7560	20455	Default
SRR2175763	Gut	37.46	6376	60325350	1500	262113	9461	27114	Default
SRR2175764	Gut	35.3	6584	58078373	1500	545158	8821	38430	Default
SRR2175765	Gut	54.4	18331	112463659	1500	413487	6135	11850	Default
SRR2175766	Gut	46.3	11556	91344054	1500	524985	7904	17976	Default
SRR2175767	Gut	63.5	17959	123519728	1500	262992	6877	14132	Default
SRR2175768	Gut	64.44	21379	137182796	1500	752272	6416	12363	Default
SRR2175769	Gut	41	11189	84472184	1500	404492	7549	19630	Default
SRR2175771	Gut	35.15	7184	59657766	1500	405406	8304	16686	Default
SRR2175774	Gut	41.51	7624	83545238	1500	464362	10958	39908	Default
SRR2175775	Gut	35.5	8926	58603041	1500	216569	6565	13270	Default
SRR2175776	Gut	38.38	7382	60276069	1500	397311	8165	29588	Default
SRR2175777	Gut	75.27	27798	173096985	1500	443068	6226	11590	Default
SRR2175778	Gut	27.35	4205	23183792	1500	258067	5513	9465	Default
SRR2175779	Gut	30.39	5778	44498625	1500	363160	7701	29678	Default
SRR2240257	Gut	47.48	14134	103818984	1500	393748	7345	16756	Default
SRR2240318	Gut	40.42	10770	66647136	1500	227947	6188	16830	Default
SRR2240916	Skin	4.8	19	65208	1678	8172	3432	4029	Default
SRR2240921	Gut	39	6293	70289365	1500	355202	11169	36801	Default
SRR2241023	Gut	58.49	15142	119867383	1500	390879	7916	23628	Default
SRR2241025	Skin	4.27	28	75786	1555	6287	2706	2727	Default
SRR2241109	Gut	46.27	12295	77462391	1500	419371	6300	13517	Default
SRR2241112	Skin	6.16	394	915764	1500	11245	2324	2232	Default
SRR2241119	Skin	5.11	513	1108261	1500	29291	2160	2068	Default
SRR2241305	Gut	48.53	10359	91547824	1500	519743	8837	28398	Default
SRR2241409	Gut	46.16	12675	88347227	1500	514333	6970	15483	Default
SRR2241505	Gut	39.55	9941	66425405	1500	300483	6681	14758	Default
SRR2241514	Skin	6.25	301	5131425	1500	310805	17047	54770	Default
SRR2241597	Gut	46.4	13398	103416850	1500	314774	7718	16394	Default
SRR2241600	Skin	2.31	1	2594	2594	2594	2594	2594	Default
SRR1952344	Gut	28.1	8719	68222502	1500	394267	7824	20866	Reduced
SRR1952433	Gut	24.49	7609	58131298	1500	672750	7639	16362	Reduced
SRR1952439	Skin	1.33	18	68690	1523	13551	3816	4947	Reduced
SRR1952457	Gut	22.45	4415	46679103	1500	449455	10572	38157	Reduced
SRR1952459	Gut	20.27	3762	39915831	1500	347503	10610	49032	Reduced
SRR1952490	Gut	24.58	7036	54911872	1500	525301	7804	18425	Reduced
SRR1952501	Gut	32.3	15109	82735601	1500	424497	5475	9775	Reduced
SRR1952505	Skin	2.12	51	122268	1505	6352	2397	2264	Reduced
SRR1952509	Gut	30.59	11159	90599272	1500	423177	8118	24771	Reduced
SRR1952518	Gut	21.33	4242	55887684	1500	316202	13174	33136	Reduced
SRR1952522	Gut	26.17	8378	63527857	1500	407389	7582	17589	Reduced
SRR1952526	Gut	26.16	9967	72133419	1500	439600	7237	21267	Reduced
SRR1952531	Gut	29.13	10060	78458989	1500	407389	7799	18945	Reduced
SRR1952555	Skin	1.42	42	97638	1504	5222	2324	2331	Reduced
SRR1952562	Gut	27.25	8055	70879123	1500	370360	8799	26261	Reduced
SRR1952563	Skin	1.41	31	63828	1530	4753	2058	1894	Reduced
SRR1952576	Skin	2.43	618	1439380	1500	29298	2329	2253	Reduced
SRR1952582	Gut	27.44	10455	83644833	1500	828035	8000	19559	Reduced
SRR1952594	Skin	1.3	47	141657	1519	14463	3013	2950	Reduced
SRR1952605	Gut	34.23	16890	94997245	1500	312131	5624	9875	Reduced
SRR1952618	Gut	25.1	6761	55723350	1500	369085	8241	21756	Reduced
SRR1952620	Gut	22.18	3759	34006480	1500	405770	9046	32201	Reduced
SRR2077399	Skin	5.5	1123	8658416	1500	323553	7710	25914	Reduced
SRR2077400	Skin	4.33	1928	10544310	1501	241352	5469	11688	Reduced
SRR2077403	Gut	45.45	21013	131572972	1500	392774	6261	13490	Reduced
SRR2175645	Gut	33.17	17478	95245631	1500	409807	5449	9605	Reduced
SRR2175649	Gut	33.29	18552	97584275	1500	355933	5260	8071	Reduced
SRR2175654	Gut	24.24	5589	64458707	1500	466478	11533	45129	Reduced
SRR2175658	Gut	31.53	12009	86274151	1500	338991	7184	15237	Reduced
SRR2175670	Gut	41.26	19062	124928307	1500	306329	6553	13070	Reduced
SRR2175723	Gut	31.46	15034	88975064	1500	183294	5918	10941	Reduced
SRR2175724	Gut	29.58	10983	93849423	1500	428154	8544	22360	Reduced
SRR2175725	Gut	19.46	3192	27169604	1500	343501	8511	19420	Reduced
SRR2175726	Gut	29.39	9836	81809832	1500	486128	8317	20136	Reduced
SRR2175727	Gut	23.14	6936	52809092	1500	700183	7613	21433	Reduced
SRR2175728	Gut	22.21	5062	45988356	1500	286235	9085	24523	Reduced
SRR2175745	Gut	20.1	6579	39702721	1500	171559	6034	11951	Reduced
SRR2175750	Gut	31.55	11460	79957517	1500	381379	6977	16553	Reduced
SRR2175755	Gut	20.28	3857	39049981	1500	285695	10124	39481	Reduced
SRR2175760	Skin	2.2	44	135694	1500	29451	3083	3006	Reduced
SRR2175762	Gut	28.23	11883	88945881	1500	424534	7485	20092	Reduced
SRR2175763	Gut	25.34	6316	57972650	1500	279969	9178	25603	Reduced
SRR2175764	Gut	23.16	6036	55491927	1500	366395	9193	41938	Reduced
SRR2175765	Gut	35.12	17152	105232932	1500	413487	6135	11582	Reduced
SRR2175766	Gut	32.17	11569	87878949	1500	736213	7596	16738	Reduced
SRR2175767	Gut	42.38	17609	117910645	1500	345138	6696	13033	Reduced
SRR2175768	Gut	44.8	20996	129243486	1500	413020	6155	11450	Reduced
SRR2175769	Gut	27.15	10831	80869768	1500	404484	7466	19390	Reduced
SRR2175771	Gut	24.6	7344	58028185	1500	433289	7901	15176	Reduced
SRR2175774	Gut	27.52	7512	81563053	1500	464354	10857	38590	Reduced
SRR2175775	Gut	24.12	8675	55746048	1500	213067	6426	12808	Reduced
SRR2175776	Gut	25.11	6759	57240200	1500	397003	8468	31032	Reduced
SRR2175777	Gut	49.6	27276	164710979	1500	293624	6038	11095	Reduced
SRR2175778	Gut	18.52	3948	21551699	1500	258063	5458	9243	Reduced
SRR2175779	Gut	20.38	5333	41671266	1500	363153	7813	31220	Reduced
SRR2240257	Gut	30.2	13793	99083714	1500	509967	7183	15308	Reduced
SRR2240318	Gut	26.26	9598	61705698	1500	317208	6429	19132	Reduced
SRR2240916	Skin	2.5	22	68275	1508	8188	3103	3172	Reduced
SRR2240921	Gut	26.28	6006	67913869	1500	333097	11307	34509	Reduced
SRR2241023	Gut	38.45	14171	112793782	1500	397465	7959	23050	Reduced
SRR2241025	Skin	2.16	38	88158	1509	6288	2319	2229	Reduced
SRR2241109	Gut	30.15	11323	72085031	1500	416549	6366	14903	Reduced
SRR2241112	Skin	3.23	250	575409	1503	10883	2301	2221	Reduced
SRR2241119	Skin	2.1	313	667574	1503	29299	2132	1971	Reduced
SRR2241305	Gut	31.6	9739	87680316	1500	457619	9003	27400	Reduced
SRR2241409	Gut	31.7	12690	83601480	1500	293598	6587	14887	Reduced
SRR2241505	Gut	27.12	9627	62355139	1500	300509	6477	14056	Reduced
SRR2241514	Skin	3.43	299	4975810	1508	310833	16641	41612	Reduced
SRR2241597	Gut	30.9	13959	99196039	1500	315114	7106	14425	Reduced
SRR2241600	Skin	1.16	24	49542	1505	3129	2064	2185	Reduced
SRR1952344	Gut	76.34	9216	72836340	1500	394561	7903	22604	Extended
SRR1952433	Gut	69.25	7849	61101318	1500	672641	7784	17079	Extended
SRR1952439	Skin	5.43	19	74271	1606	13551	3909	6446	Extended
SRR1952457	Gut	57.14	4373	48287733	1500	356045	11042	41461	Extended
SRR1952459	Gut	54.28	4263	42207407	1500	465066	9900	46093	Extended
SRR1952490	Gut	71.37	7595	58953595	1500	400824	7762	20011	Extended
SRR1952501	Gut	103.52	16653	91793954	1500	424505	5512	9628	Extended
SRR1952505	Skin	8.4	61	145019	1506	8111	2377	2231	Extended
SRR1952509	Gut	93.28	12076	97362722	1500	443229	8062	25137	Extended
SRR1952518	Gut	57.37	3993	56746341	1500	370304	14211	35690	Extended
SRR1952522	Gut	72.48	8506	67257157	1500	347748	7907	18492	Extended
SRR1952526	Gut	79.29	10850	78263374	1500	468188	7213	21903	Extended
SRR1952531	Gut	82.28	10585	83684336	1500	308511	7905	20948	Extended
SRR1952555	Skin	6.5	44	114011	1511	7645	2591	2527	Extended
SRR1952562	Gut	76.28	8451	75167617	1500	314852	8894	28790	Extended
SRR1952563	Skin	6.18	25	63223	1534	7850	2528	2507	Extended
SRR1952576	Skin	10.11	910	2324769	1500	29298	2554	2508	Extended
SRR1952582	Gut	77.55	10286	87074856	1500	828057	8465	20809	Extended
SRR1952594	Skin	5.25	65	176184	1513	7934	2710	2894	Extended
SRR1952605	Gut	110.9	18370	104900733	1500	338100	5710	10098	Extended
SRR1952618	Gut	66.46	6556	58261755	1500	369093	8886	24531	Extended
SRR1952620	Gut	56.56	4146	36408607	1500	376154	8781	32190	Extended
SRR2077399	Skin	18.5	1211	9562278	1502	323561	7896	30194	Extended
SRR2077400	Skin	16.45	2078	11602530	1501	241352	5583	10836	Extended
SRR2077403	Gut	137.47	22561	142179634	1500	298722	6302	13606	Extended
SRR2175645	Gut	108.36	19458	104858834	1500	409892	5388	9122	Extended
SRR2175649	Gut	110.47	19750	106844755	1500	451634	5409	8482	Extended
SRR2175654	Gut	69.4	5885	66802525	1500	466482	11351	46594	Extended
SRR2175658	Gut	96.32	12248	91566301	1500	471337	7476	16370	Extended
SRR2175670	Gut	126.33	19728	133499472	1500	382131	6767	13968	Extended
SRR2175723	Gut	99.45	15906	95833611	1500	185914	6024	11574	Extended
SRR2175724	Gut	91.16	11436	98420613	1500	428227	8606	23512	Extended
SRR2175725	Gut	46.19	3237	28325635	1500	368499	8750	20650	Extended
SRR2175726	Gut	89.26	10186	85921022	1500	447726	8435	21862	Extended
SRR2175727	Gut	61.3	7389	56432468	1500	413800	7637	20190	Extended
SRR2175728	Gut	60.52	5456	48319299	1500	372888	8856	26494	Extended
SRR2175745	Gut	57.54	7121	43216338	1500	230882	6068	12480	Extended
SRR2175750	Gut	89.5	12151	85923257	1500	400704	7071	18154	Extended
SRR2175755	Gut	53.12	4179	40915860	1500	281322	9790	37597	Extended
SRR2175760	Skin	7.56	65	180089	1506	29451	2770	2474	Extended
SRR2175762	Gut	87.17	12466	94494291	1500	424197	7580	21238	Extended
SRR2175763	Gut	69.9	6404	60806173	1500	288181	9495	27615	Extended
SRR2175764	Gut	66.53	6734	58859825	1500	520084	8740	41060	Extended
SRR2175765	Gut	110.1	18603	113981741	1500	413487	6127	11930	Extended
SRR2175766	Gut	88.53	11661	92224752	1500	524088	7908	18201	Extended
SRR2175767	Gut	123.21	18114	125393453	1500	261928	6922	14331	Extended
SRR2175768	Gut	126.59	21459	139203097	1500	752272	6486	12433	Extended
SRR2175769	Gut	79.44	11209	85126710	1500	382924	7594	20020	Extended
SRR2175771	Gut	64.26	7170	60146685	1500	386063	8388	16775	Extended
SRR2175774	Gut	78.13	7682	84060713	1500	464362	10942	41252	Extended
SRR2175775	Gut	66.29	9031	59407071	1500	213064	6578	13434	Extended
SRR2175776	Gut	70.37	7420	60781405	1500	352415	8191	29809	Extended
SRR2175777	Gut	151.16	28251	175812950	1500	443068	6223	11581	Extended
SRR2175778	Gut	47.15	4335	23562687	1500	258067	5435	9260	Extended
SRR2175779	Gut	55.4	5819	44859015	1500	363161	7709	29893	Extended
SRR2240257	Gut	94.54	14312	104852764	1500	393834	7326	16519	Extended
SRR2240318	Gut	78.22	10976	67706794	1500	325299	6168	16830	Extended
SRR2240916	Skin	7.34	32	86001	1549	8147	2687	2948	Extended
SRR2240921	Gut	73.7	6295	70576097	1500	355202	11211	37968	Extended
SRR2241023	Gut	115.32	15239	120942867	1500	391689	7936	24462	Extended
SRR2241025	Skin	8.2	33	86547	1501	6292	2622	2492	Extended
SRR2241109	Gut	88.21	12329	78568614	1500	419371	6372	13977	Extended
SRR2241112	Skin	13.38	411	955472	1500	11245	2324	2218	Extended
SRR2241119	Skin	8.33	551	1203246	1500	29291	2183	2090	Extended
SRR2241305	Gut	94.3	10482	92475423	1500	457530	8822	28047	Extended
SRR2241409	Gut	88.12	12794	89923460	1500	514333	7028	15498	Extended
SRR2241505	Gut	75.46	10043	67240165	1500	300483	6695	14845	Extended
SRR2241514	Skin	14.33	300	5136670	1500	310805	17122	63933	Extended
SRR2241597	Gut	91.28	13288	104649768	1500	340718	7875	16872	Extended
SRR2241600	Skin	4.24	24	56389	1510	6790	2349	2224	Extended

### Sheet: Table 4
Table S4: MAGs quality assessement using CheckM (MetaBAT2)
Bin_ID	Sample_Type	Completeness	Contamination	Heterogeneity	Kmers	Sample_ID	MAGS Quality
SRR1952455.1	Gut	95.26	1.07	0	Default	SRR1952455	High Quality
SRR1952455.10	Gut	0	0	0	Default	SRR1952455	Low Quality
SRR1952455.11	Gut	7.89	0	0	Default	SRR1952455	Low Quality
SRR1952455.12	Gut	3.45	0	0	Default	SRR1952455	Low Quality
SRR1952455.13	Gut	76.02	0.97	0	Default	SRR1952455	Medium Quality
SRR1952455.14	Gut	0	0	0	Default	SRR1952455	Low Quality
SRR1952455.15	Gut	81.56	0.02	0	Default	SRR1952455	Medium Quality
SRR1952455.16	Gut	51.6	1.05	33.33	Default	SRR1952455	Medium Quality
SRR1952455.17	Gut	96.35	0	0	Default	SRR1952455	High Quality
SRR1952455.18	Gut	68.28	7.76	20	Default	SRR1952455	Medium Quality
SRR1952455.19	Gut	89.75	6.49	0	Default	SRR1952455	Medium Quality
SRR1952455.2	Gut	0	0	0	Default	SRR1952455	Low Quality
SRR1952455.20	Gut	4.17	0	0	Default	SRR1952455	Low Quality
SRR1952455.21	Gut	89.29	7.55	6.67	Default	SRR1952455	Medium Quality
SRR1952455.22	Gut	98.51	0.19	0	Default	SRR1952455	High Quality
SRR1952455.23	Gut	71.95	3.19	16.67	Default	SRR1952455	Medium Quality
SRR1952455.24	Gut	0	0	0	Default	SRR1952455	Low Quality
SRR1952455.25	Gut	75.56	1.23	0	Default	SRR1952455	Medium Quality
SRR1952455.26	Gut	95.47	0.38	0	Default	SRR1952455	High Quality
SRR1952455.27	Gut	77.54	3.86	33.33	Default	SRR1952455	Medium Quality
SRR1952455.28	Gut	18.18	0	0	Default	SRR1952455	Low Quality
SRR1952455.29	Gut	0	0	0	Default	SRR1952455	Low Quality
SRR1952455.3	Gut	8.33	0	0	Default	SRR1952455	Low Quality
SRR1952455.30	Gut	63.92	1.57	0	Default	SRR1952455	Medium Quality
SRR1952455.31	Gut	98.54	0.71	20	Default	SRR1952455	High Quality
SRR1952455.32	Gut	0	0	0	Default	SRR1952455	Low Quality
SRR1952455.33	Gut	64.92	1.72	100	Default	SRR1952455	Medium Quality
SRR1952455.34	Gut	4.15	0	0	Default	SRR1952455	Low Quality
SRR1952455.35	Gut	0	0	0	Default	SRR1952455	Low Quality
SRR1952455.36	Gut	2.08	2.08	0	Default	SRR1952455	Low Quality
SRR1952455.37	Gut	23.56	0	0	Default	SRR1952455	Low Quality
SRR1952455.38	Gut	27.59	0	0	Default	SRR1952455	Low Quality
SRR1952455.39	Gut	92.55	1.36	0	Default	SRR1952455	High Quality
SRR1952455.4	Gut	91.61	1.9	25	Default	SRR1952455	High Quality
SRR1952455.40	Gut	54.48	0	0	Default	SRR1952455	Medium Quality
SRR1952455.5	Gut	17.24	0	0	Default	SRR1952455	Low Quality
SRR1952455.6	Gut	59.67	0.68	100	Default	SRR1952455	Medium Quality
SRR1952455.7	Gut	67.54	10.58	12.5	Default	SRR1952455	Low Quality
SRR1952455.8	Gut	98.49	117.57	29.62	Default	SRR1952455	Low Quality
SRR1952455.9	Gut	69.52	0.56	50	Default	SRR1952455	Medium Quality
SRR1952521.1	Gut	0	0	0	Default	SRR1952521	Low Quality
SRR1952521.10	Gut	0	0	0	Default	SRR1952521	Low Quality
SRR1952521.11	Gut	91.54	0.38	0	Default	SRR1952521	High Quality
SRR1952521.12	Gut	0	0	0	Default	SRR1952521	Low Quality
SRR1952521.13	Gut	93.71	0.11	100	Default	SRR1952521	High Quality
SRR1952521.14	Gut	3.45	0	0	Default	SRR1952521	Low Quality
SRR1952521.15	Gut	84.25	0	0	Default	SRR1952521	Medium Quality
SRR1952521.16	Gut	24.14	0	0	Default	SRR1952521	Low Quality
SRR1952521.17	Gut	0	0	0	Default	SRR1952521	Low Quality
SRR1952521.18	Gut	0	0	0	Default	SRR1952521	Low Quality
SRR1952521.19	Gut	85.5	0.19	100	Default	SRR1952521	Medium Quality
SRR1952521.2	Gut	3.57	0	0	Default	SRR1952521	Low Quality
SRR1952521.20	Gut	91.3	0	0	Default	SRR1952521	High Quality
SRR1952521.21	Gut	99.52	0.24	100	Default	SRR1952521	High Quality
SRR1952521.3	Gut	27.27	1.79	100	Default	SRR1952521	Low Quality
SRR1952521.4	Gut	22.41	0	0	Default	SRR1952521	Low Quality
SRR1952521.5	Gut	53.8	0	0	Default	SRR1952521	Medium Quality
SRR1952521.6	Gut	6.9	0	0	Default	SRR1952521	Low Quality
SRR1952521.7	Gut	96.1	0.75	0	Default	SRR1952521	High Quality
SRR1952521.8	Gut	69.31	11.21	75	Default	SRR1952521	Low Quality
SRR1952521.9	Gut	88.33	4.85	6.67	Default	SRR1952521	Medium Quality
SRR1952575.1	Gut	89.21	0.48	0	Default	SRR1952575	Medium Quality
SRR1952575.10	Gut	82.55	41.88	66.67	Default	SRR1952575	Low Quality
SRR1952575.11	Gut	99.04	9.38	19.23	Default	SRR1952575	Medium Quality
SRR1952575.12	Gut	95.97	0	0	Default	SRR1952575	High Quality
SRR1952575.13	Gut	83.7	37.25	15.19	Default	SRR1952575	Low Quality
SRR1952575.14	Gut	71.03	0	0	Default	SRR1952575	Medium Quality
SRR1952575.15	Gut	97.45	0.37	100	Default	SRR1952575	High Quality
SRR1952575.16	Gut	90.18	0	0	Default	SRR1952575	High Quality
SRR1952575.17	Gut	68.94	2.68	25	Default	SRR1952575	Medium Quality
SRR1952575.18	Gut	0	0	0	Default	SRR1952575	Low Quality
SRR1952575.19	Gut	95.46	0.68	100	Default	SRR1952575	High Quality
SRR1952575.2	Gut	37.07	1.72	100	Default	SRR1952575	Low Quality
SRR1952575.20	Gut	93.11	0	0	Default	SRR1952575	High Quality
SRR1952575.21	Gut	0	0	0	Default	SRR1952575	Low Quality
SRR1952575.22	Gut	0	0	0	Default	SRR1952575	Low Quality
SRR1952575.23	Gut	84.23	2.04	25	Default	SRR1952575	Medium Quality
SRR1952575.24	Gut	92.7	3.37	0	Default	SRR1952575	High Quality
SRR1952575.25	Gut	4.17	0	0	Default	SRR1952575	Low Quality
SRR1952575.26	Gut	0	0	0	Default	SRR1952575	Low Quality
SRR1952575.27	Gut	0	0	0	Default	SRR1952575	Low Quality
SRR1952575.28	Gut	93.73	0	0	Default	SRR1952575	High Quality
SRR1952575.29	Gut	98.51	0.97	0	Default	SRR1952575	High Quality
SRR1952575.3	Gut	85.83	108.43	55.88	Default	SRR1952575	Low Quality
SRR1952575.4	Gut	27.99	0	0	Default	SRR1952575	Low Quality
SRR1952575.5	Gut	98.49	0	0	Default	SRR1952575	High Quality
SRR1952575.6	Gut	0	0	0	Default	SRR1952575	Low Quality
SRR1952575.7	Gut	40.28	0	0	Default	SRR1952575	Low Quality
SRR1952575.8	Gut	0	0	0	Default	SRR1952575	Low Quality
SRR1952575.9	Gut	45.69	1.72	100	Default	SRR1952575	Low Quality
SRR1952613.1	Gut	91.38	10.97	76.19	Default	SRR1952613	Low Quality
SRR1952613.10	Gut	23.75	0	0	Default	SRR1952613	Low Quality
SRR1952613.11	Gut	91.68	2.04	0	Default	SRR1952613	High Quality
SRR1952613.12	Gut	96.06	0.79	66.67	Default	SRR1952613	High Quality
SRR1952613.13	Gut	99.3	1.17	0	Default	SRR1952613	High Quality
SRR1952613.14	Gut	81.88	1.34	50	Default	SRR1952613	Medium Quality
SRR1952613.15	Gut	0	0	0	Default	SRR1952613	Low Quality
SRR1952613.16	Gut	0	0	0	Default	SRR1952613	Low Quality
SRR1952613.17	Gut	13.79	0	0	Default	SRR1952613	Low Quality
SRR1952613.18	Gut	81.37	1.28	40	Default	SRR1952613	Medium Quality
SRR1952613.19	Gut	88.66	10.54	37.04	Default	SRR1952613	Low Quality
SRR1952613.2	Gut	3.61	0	0	Default	SRR1952613	Low Quality
SRR1952613.20	Gut	84.7	0.04	0	Default	SRR1952613	Medium Quality
SRR1952613.21	Gut	95.55	1.76	66.67	Default	SRR1952613	High Quality
SRR1952613.22	Gut	30.5	5.17	33.33	Default	SRR1952613	Low Quality
SRR1952613.23	Gut	4.17	0	0	Default	SRR1952613	Low Quality
SRR1952613.24	Gut	82.38	1.72	0	Default	SRR1952613	Medium Quality
SRR1952613.25	Gut	0	0	0	Default	SRR1952613	Low Quality
SRR1952613.26	Gut	43.1	0	0	Default	SRR1952613	Low Quality
SRR1952613.27	Gut	4.39	0	0	Default	SRR1952613	Low Quality
SRR1952613.28	Gut	71.79	23.21	66.67	Default	SRR1952613	Low Quality
SRR1952613.29	Gut	0	0	0	Default	SRR1952613	Low Quality
SRR1952613.3	Gut	4.17	0	0	Default	SRR1952613	Low Quality
SRR1952613.30	Gut	0	0	0	Default	SRR1952613	Low Quality
SRR1952613.31	Gut	83.1	9.82	71.43	Default	SRR1952613	Medium Quality
SRR1952613.32	Gut	28.45	0	0	Default	SRR1952613	Low Quality
SRR1952613.33	Gut	17.24	0	0	Default	SRR1952613	Low Quality
SRR1952613.34	Gut	94.77	3.85	11.11	Default	SRR1952613	High Quality
SRR1952613.35	Gut	4.46	0	0	Default	SRR1952613	Low Quality
SRR1952613.36	Gut	93.44	14.49	29.27	Default	SRR1952613	Low Quality
SRR1952613.37	Gut	0	0	0	Default	SRR1952613	Low Quality
SRR1952613.38	Gut	87.58	2.27	100	Default	SRR1952613	Medium Quality
SRR1952613.39	Gut	80.82	0	0	Default	SRR1952613	Medium Quality
SRR1952613.4	Gut	37.34	0	0	Default	SRR1952613	Low Quality
SRR1952613.40	Gut	89.53	1.01	0	Default	SRR1952613	Medium Quality
SRR1952613.41	Gut	49.72	1.54	60	Default	SRR1952613	Low Quality
SRR1952613.42	Gut	96.3	1.53	33.33	Default	SRR1952613	High Quality
SRR1952613.43	Gut	97.58	3.93	18.18	Default	SRR1952613	High Quality
SRR1952613.44	Gut	61.25	9.47	9.68	Default	SRR1952613	Medium Quality
SRR1952613.45	Gut	4.17	0	0	Default	SRR1952613	Low Quality
SRR1952613.46	Gut	0	0	0	Default	SRR1952613	Low Quality
SRR1952613.47	Gut	25.86	0	0	Default	SRR1952613	Low Quality
SRR1952613.48	Gut	97.73	1.61	40	Default	SRR1952613	High Quality
SRR1952613.49	Gut	0	0	0	Default	SRR1952613	Low Quality
SRR1952613.5	Gut	88.59	3.36	66.67	Default	SRR1952613	Medium Quality
SRR1952613.50	Gut	88.59	0.85	0	Default	SRR1952613	Medium Quality
SRR1952613.6	Gut	0	0	0	Default	SRR1952613	Low Quality
SRR1952613.7	Gut	98.01	29.29	45	Default	SRR1952613	Low Quality
SRR1952613.8	Gut	27.82	0	0	Default	SRR1952613	Low Quality
SRR1952613.9	Gut	58.79	0	0	Default	SRR1952613	Medium Quality
SRR1952617.1	Gut	93.74	15.26	48.68	Default	SRR1952617	Low Quality
SRR1952617.10	Gut	27.87	5.97	24.44	Default	SRR1952617	Low Quality
SRR1952617.11	Gut	0	0	0	Default	SRR1952617	Low Quality
SRR1952617.12	Gut	43.67	0.54	0	Default	SRR1952617	Low Quality
SRR1952617.13	Gut	83.72	3.86	28.57	Default	SRR1952617	Medium Quality
SRR1952617.14	Gut	89.84	0.87	0	Default	SRR1952617	Medium Quality
SRR1952617.15	Gut	93.27	2.4	0	Default	SRR1952617	High Quality
SRR1952617.16	Gut	10.34	0	0	Default	SRR1952617	Low Quality
SRR1952617.17	Gut	96.64	0	0	Default	SRR1952617	High Quality
SRR1952617.18	Gut	93.44	12.07	51.52	Default	SRR1952617	Low Quality
SRR1952617.19	Gut	87.17	3.7	85.71	Default	SRR1952617	Medium Quality
SRR1952617.2	Gut	10.71	1.79	0	Default	SRR1952617	Low Quality
SRR1952617.20	Gut	26.32	1.75	0	Default	SRR1952617	Low Quality
SRR1952617.21	Gut	0	0	0	Default	SRR1952617	Low Quality
SRR1952617.22	Gut	97.09	0.67	0	Default	SRR1952617	High Quality
SRR1952617.23	Gut	96.55	13.24	62.16	Default	SRR1952617	Low Quality
SRR1952617.24	Gut	92.93	9.17	13.73	Default	SRR1952617	Medium Quality
SRR1952617.25	Gut	58.31	0.82	0	Default	SRR1952617	Medium Quality
SRR1952617.26	Gut	4.17	0	0	Default	SRR1952617	Low Quality
SRR1952617.27	Gut	84.66	66.72	53.85	Default	SRR1952617	Low Quality
SRR1952617.28	Gut	56.03	30.17	35	Default	SRR1952617	Low Quality
SRR1952617.29	Gut	87.07	2.04	66.67	Default	SRR1952617	Medium Quality
SRR1952617.3	Gut	0	0	0	Default	SRR1952617	Low Quality
SRR1952617.30	Gut	45.69	0	0	Default	SRR1952617	Low Quality
SRR1952617.31	Gut	99.52	6.49	47.06	Default	SRR1952617	Medium Quality
SRR1952617.32	Gut	12.07	0	0	Default	SRR1952617	Low Quality
SRR1952617.33	Gut	92.41	138.35	37.76	Default	SRR1952617	Low Quality
SRR1952617.34	Gut	17.02	0.35	100	Default	SRR1952617	Low Quality
SRR1952617.35	Gut	0	0	0	Default	SRR1952617	Low Quality
SRR1952617.36	Gut	91.28	0	0	Default	SRR1952617	High Quality
SRR1952617.37	Gut	0	0	0	Default	SRR1952617	Low Quality
SRR1952617.38	Gut	96.14	2.03	0	Default	SRR1952617	High Quality
SRR1952617.39	Gut	1.72	0	0	Default	SRR1952617	Low Quality
SRR1952617.4	Gut	30.7	8.77	16.67	Default	SRR1952617	Low Quality
SRR1952617.40	Gut	94.23	0.32	0	Default	SRR1952617	High Quality
SRR1952617.41	Gut	97.74	0.68	40	Default	SRR1952617	High Quality
SRR1952617.42	Gut	42.56	3.51	0	Default	SRR1952617	Low Quality
SRR1952617.43	Gut	97.28	0	0	Default	SRR1952617	High Quality
SRR1952617.44	Gut	51.01	0.67	0	Default	SRR1952617	Medium Quality
SRR1952617.45	Gut	78.62	12.07	25	Default	SRR1952617	Low Quality
SRR1952617.46	Gut	0	0	0	Default	SRR1952617	Low Quality
SRR1952617.47	Gut	83.17	79.31	2.78	Default	SRR1952617	Low Quality
SRR1952617.48	Gut	46.04	0	0	Default	SRR1952617	Low Quality
SRR1952617.49	Gut	95.34	1.52	0	Default	SRR1952617	High Quality
SRR1952617.5	Gut	9.48	0	0	Default	SRR1952617	Low Quality
SRR1952617.50	Gut	21.55	0	0	Default	SRR1952617	Low Quality
SRR1952617.51	Gut	12.5	0	0	Default	SRR1952617	Low Quality
SRR1952617.52	Gut	80.98	1.68	50	Default	SRR1952617	Medium Quality
SRR1952617.53	Gut	4.17	0	0	Default	SRR1952617	Low Quality
SRR1952617.6	Gut	0.16	0	0	Default	SRR1952617	Low Quality
SRR1952617.7	Gut	90.81	0.19	0	Default	SRR1952617	High Quality
SRR1952617.8	Gut	68.26	3.37	75	Default	SRR1952617	Medium Quality
SRR1952617.9	Gut	76.85	3.86	57.14	Default	SRR1952617	Medium Quality
SRR1952621.1	Gut	4.17	0	0	Default	SRR1952621	Low Quality
SRR1952621.10	Gut	97.84	0	0	Default	SRR1952621	High Quality
SRR1952621.11	Gut	74.77	1.72	0	Default	SRR1952621	Medium Quality
SRR1952621.12	Gut	45.86	0.89	100	Default	SRR1952621	Low Quality
SRR1952621.13	Gut	50.34	12.07	100	Default	SRR1952621	Low Quality
SRR1952621.14	Gut	95.21	0.88	0	Default	SRR1952621	High Quality
SRR1952621.15	Gut	99.62	0	0	Default	SRR1952621	High Quality
SRR1952621.16	Gut	89.35	3.26	5	Default	SRR1952621	Medium Quality
SRR1952621.17	Gut	1.72	0	0	Default	SRR1952621	Low Quality
SRR1952621.18	Gut	79.66	18.1	83.33	Default	SRR1952621	Low Quality
SRR1952621.19	Gut	91.94	0	0	Default	SRR1952621	High Quality
SRR1952621.2	Gut	99.52	0.96	0	Default	SRR1952621	High Quality
SRR1952621.20	Gut	57.16	1.67	0	Default	SRR1952621	Medium Quality
SRR1952621.21	Gut	0	0	0	Default	SRR1952621	Low Quality
SRR1952621.22	Gut	91.41	2.05	0	Default	SRR1952621	High Quality
SRR1952621.23	Gut	67.84	0.4	0	Default	SRR1952621	Medium Quality
SRR1952621.24	Gut	13.28	0	0	Default	SRR1952621	Low Quality
SRR1952621.25	Gut	36.85	2.68	50	Default	SRR1952621	Low Quality
SRR1952621.26	Gut	8.62	0	0	Default	SRR1952621	Low Quality
SRR1952621.27	Gut	82.37	4.45	40	Default	SRR1952621	Medium Quality
SRR1952621.28	Gut	35.55	0	0	Default	SRR1952621	Low Quality
SRR1952621.29	Gut	33.73	0.73	25	Default	SRR1952621	Low Quality
SRR1952621.3	Gut	0	0	0	Default	SRR1952621	Low Quality
SRR1952621.30	Gut	96.26	0.48	66.67	Default	SRR1952621	High Quality
SRR1952621.31	Gut	18.1	0	0	Default	SRR1952621	Low Quality
SRR1952621.32	Gut	0	0	0	Default	SRR1952621	Low Quality
SRR1952621.33	Gut	94.52	0	0	Default	SRR1952621	High Quality
SRR1952621.34	Gut	99.37	0.11	0	Default	SRR1952621	High Quality
SRR1952621.35	Gut	90.28	88.56	71.88	Default	SRR1952621	Low Quality
SRR1952621.36	Gut	97.99	0	0	Default	SRR1952621	High Quality
SRR1952621.37	Gut	96.86	3.4	31.25	Default	SRR1952621	High Quality
SRR1952621.38	Gut	49.37	0.63	0	Default	SRR1952621	Low Quality
SRR1952621.39	Gut	12.28	0	0	Default	SRR1952621	Low Quality
SRR1952621.4	Gut	97.32	1.34	0	Default	SRR1952621	High Quality
SRR1952621.40	Gut	84.65	2.61	33.33	Default	SRR1952621	Medium Quality
SRR1952621.41	Gut	93.24	2.45	10	Default	SRR1952621	High Quality
SRR1952621.42	Gut	90.51	1.71	57.14	Default	SRR1952621	High Quality
SRR1952621.43	Gut	33.54	0	0	Default	SRR1952621	Low Quality
SRR1952621.5	Gut	0	0	0	Default	SRR1952621	Low Quality
SRR1952621.6	Gut	0	0	0	Default	SRR1952621	Low Quality
SRR1952621.7	Gut	5.9	0	0	Default	SRR1952621	Low Quality
SRR1952621.8	Gut	58.31	2.05	12.5	Default	SRR1952621	Medium Quality
SRR1952621.9	Gut	66.54	25.86	64.71	Default	SRR1952621	Low Quality
SRR2077402.1	Gut	95.87	0.32	0	Default	SRR2077402	High Quality
SRR2077402.10	Gut	0	0	0	Default	SRR2077402	Low Quality
SRR2077402.11	Gut	4.17	0	0	Default	SRR2077402	Low Quality
SRR2077402.12	Gut	63.79	0	0	Default	SRR2077402	Medium Quality
SRR2077402.13	Gut	95.97	0.79	0	Default	SRR2077402	High Quality
SRR2077402.14	Gut	96.93	0.57	0	Default	SRR2077402	High Quality
SRR2077402.15	Gut	40.39	0.81	100	Default	SRR2077402	Low Quality
SRR2077402.16	Gut	65.14	1.01	25	Default	SRR2077402	Medium Quality
SRR2077402.17	Gut	90.02	2.33	100	Default	SRR2077402	High Quality
SRR2077402.18	Gut	41.95	0	0	Default	SRR2077402	Low Quality
SRR2077402.19	Gut	31.05	0	0	Default	SRR2077402	Low Quality
SRR2077402.2	Gut	90.77	2.76	66.67	Default	SRR2077402	High Quality
SRR2077402.20	Gut	70.17	68.97	59.68	Default	SRR2077402	Low Quality
SRR2077402.21	Gut	80.96	2.85	11.11	Default	SRR2077402	Medium Quality
SRR2077402.22	Gut	98.72	1.03	16.67	Default	SRR2077402	High Quality
SRR2077402.23	Gut	41.38	0	0	Default	SRR2077402	Low Quality
SRR2077402.24	Gut	37.29	0.32	0	Default	SRR2077402	Low Quality
SRR2077402.25	Gut	96.92	0.68	0	Default	SRR2077402	High Quality
SRR2077402.26	Gut	75.56	4.71	55.88	Default	SRR2077402	Medium Quality
SRR2077402.27	Gut	89.46	0.28	100	Default	SRR2077402	Medium Quality
SRR2077402.28	Gut	86.35	2.42	50	Default	SRR2077402	Medium Quality
SRR2077402.29	Gut	70.17	1.72	100	Default	SRR2077402	Medium Quality
SRR2077402.3	Gut	27.62	0	0	Default	SRR2077402	Low Quality
SRR2077402.30	Gut	91.27	0.32	0	Default	SRR2077402	High Quality
SRR2077402.31	Gut	90.82	1.36	0	Default	SRR2077402	High Quality
SRR2077402.32	Gut	64.72	0.88	0	Default	SRR2077402	Medium Quality
SRR2077402.33	Gut	30.84	0	0	Default	SRR2077402	Low Quality
SRR2077402.34	Gut	79.38	0.68	0	Default	SRR2077402	Medium Quality
SRR2077402.35	Gut	85.51	31.7	97.01	Default	SRR2077402	Low Quality
SRR2077402.36	Gut	31.38	3.45	100	Default	SRR2077402	Low Quality
SRR2077402.37	Gut	98.98	2.12	20	Default	SRR2077402	High Quality
SRR2077402.38	Gut	90.84	2.88	33.33	Default	SRR2077402	High Quality
SRR2077402.39	Gut	24.29	0	0	Default	SRR2077402	Low Quality
SRR2077402.4	Gut	70.86	0	0	Default	SRR2077402	Medium Quality
SRR2077402.40	Gut	95.64	0	0	Default	SRR2077402	High Quality
SRR2077402.41	Gut	0	0	0	Default	SRR2077402	Low Quality
SRR2077402.42	Gut	87.75	1.68	33.33	Default	SRR2077402	Medium Quality
SRR2077402.43	Gut	0	0	0	Default	SRR2077402	Low Quality
SRR2077402.44	Gut	96.79	1.75	83.33	Default	SRR2077402	High Quality
SRR2077402.45	Gut	4.17	0	0	Default	SRR2077402	Low Quality
SRR2077402.5	Gut	0	0	0	Default	SRR2077402	Low Quality
SRR2077402.6	Gut	96.54	0.38	0	Default	SRR2077402	High Quality
SRR2077402.7	Gut	85.34	127.41	91.74	Default	SRR2077402	Low Quality
SRR2077402.8	Gut	23.38	1.79	100	Default	SRR2077402	Low Quality
SRR2077402.9	Gut	4.17	0	0	Default	SRR2077402	Low Quality
SRR2175780.1	Gut	89.82	51.99	24.66	Default	SRR2175780	Low Quality
SRR2175780.10	Gut	10.53	0	0	Default	SRR2175780	Low Quality
SRR2175780.2	Gut	74.68	0.32	0	Default	SRR2175780	Medium Quality
SRR2175780.3	Gut	28.45	6.9	40	Default	SRR2175780	Low Quality
SRR2175780.4	Gut	7.76	0	0	Default	SRR2175780	Low Quality
SRR2175780.5	Gut	100	7.89	94.44	Default	SRR2175780	Medium Quality
SRR2175780.6	Gut	25.95	0	0	Default	SRR2175780	Low Quality
SRR2175780.7	Gut	98.12	0	0	Default	SRR2175780	High Quality
SRR2175780.8	Gut	86.71	0	0	Default	SRR2175780	Medium Quality
SRR2175780.9	Gut	91.14	0.58	0	Default	SRR2175780	High Quality
SRR2175804.1	Gut	0	0	0	Default	SRR2175804	Low Quality
SRR2175804.10	Gut	6.9	0	0	Default	SRR2175804	Low Quality
SRR2175804.11	Gut	0	0	0	Default	SRR2175804	Low Quality
SRR2175804.12	Gut	94.76	1.84	20	Default	SRR2175804	High Quality
SRR2175804.13	Gut	0	0	0	Default	SRR2175804	Low Quality
SRR2175804.14	Gut	95.17	1.34	16.67	Default	SRR2175804	High Quality
SRR2175804.2	Gut	90.96	5	77.78	Default	SRR2175804	Medium Quality
SRR2175804.3	Gut	85.52	71.55	41.18	Default	SRR2175804	Low Quality
SRR2175804.4	Gut	27.59	0.86	100	Default	SRR2175804	Low Quality
SRR2175804.5	Gut	0	0	0	Default	SRR2175804	Low Quality
SRR2175804.6	Gut	95.21	0.68	100	Default	SRR2175804	High Quality
SRR2175804.7	Gut	88.14	0.19	100	Default	SRR2175804	Medium Quality
SRR2175804.8	Gut	0	0	0	Default	SRR2175804	Low Quality
SRR2175804.9	Gut	0	0	0	Default	SRR2175804	Low Quality
SRR2240287.1	Gut	0	0	0	Default	SRR2240287	Low Quality
SRR2240287.10	Gut	44.83	1.72	100	Default	SRR2240287	Low Quality
SRR2240287.11	Gut	96.98	2.23	85.71	Default	SRR2240287	High Quality
SRR2240287.12	Gut	33.28	1.79	0	Default	SRR2240287	Low Quality
SRR2240287.13	Gut	26.06	0	0	Default	SRR2240287	Low Quality
SRR2240287.14	Gut	31.05	0	0	Default	SRR2240287	Low Quality
SRR2240287.15	Gut	67.24	13.79	100	Default	SRR2240287	Low Quality
SRR2240287.16	Gut	47.26	0.47	0	Default	SRR2240287	Low Quality
SRR2240287.17	Gut	0	0	0	Default	SRR2240287	Low Quality
SRR2240287.18	Gut	26.02	0	0	Default	SRR2240287	Low Quality
SRR2240287.19	Gut	78.89	5.82	47.37	Default	SRR2240287	Medium Quality
SRR2240287.2	Gut	86.35	2.42	50	Default	SRR2240287	Medium Quality
SRR2240287.20	Gut	0	0	0	Default	SRR2240287	Low Quality
SRR2240287.21	Gut	39.91	0.71	100	Default	SRR2240287	Low Quality
SRR2240287.22	Gut	94	3.03	70	Default	SRR2240287	High Quality
SRR2240287.23	Gut	80.09	0	0	Default	SRR2240287	Medium Quality
SRR2240287.24	Gut	95.97	0.79	0	Default	SRR2240287	High Quality
SRR2240287.25	Gut	0	0	0	Default	SRR2240287	Low Quality
SRR2240287.26	Gut	0	0	0	Default	SRR2240287	Low Quality
SRR2240287.27	Gut	37.13	0.32	0	Default	SRR2240287	Low Quality
SRR2240287.28	Gut	71.53	0	0	Default	SRR2240287	Medium Quality
SRR2240287.29	Gut	71.9	0	0	Default	SRR2240287	Medium Quality
SRR2240287.3	Gut	98.72	1.03	16.67	Default	SRR2240287	High Quality
SRR2240287.30	Gut	84.12	97.24	45.74	Default	SRR2240287	Low Quality
SRR2240287.31	Gut	82.35	0.68	0	Default	SRR2240287	Medium Quality
SRR2240287.32	Gut	79.62	2.18	12.5	Default	SRR2240287	Medium Quality
SRR2240287.33	Gut	4.17	0	0	Default	SRR2240287	Low Quality
SRR2240287.34	Gut	92.29	2.88	33.33	Default	SRR2240287	High Quality
SRR2240287.35	Gut	63.79	0	0	Default	SRR2240287	Medium Quality
SRR2240287.36	Gut	64.81	0.67	33.33	Default	SRR2240287	Medium Quality
SRR2240287.37	Gut	82.61	0.32	0	Default	SRR2240287	Medium Quality
SRR2240287.38	Gut	0	0	0	Default	SRR2240287	Low Quality
SRR2240287.39	Gut	96.93	0.57	0	Default	SRR2240287	High Quality
SRR2240287.4	Gut	0	0	0	Default	SRR2240287	Low Quality
SRR2240287.40	Gut	27.62	0	0	Default	SRR2240287	Low Quality
SRR2240287.41	Gut	94.42	0.32	0	Default	SRR2240287	High Quality
SRR2240287.42	Gut	96.73	0.38	0	Default	SRR2240287	High Quality
SRR2240287.43	Gut	84.31	122.24	91.07	Default	SRR2240287	Low Quality
SRR2240287.44	Gut	90.65	2.91	30	Default	SRR2240287	High Quality
SRR2240287.45	Gut	66.07	1.42	0	Default	SRR2240287	Medium Quality
SRR2240287.46	Gut	91.11	3.15	16.67	Default	SRR2240287	High Quality
SRR2240287.47	Gut	96.92	0.68	0	Default	SRR2240287	High Quality
SRR2240287.5	Gut	98.98	2.12	20	Default	SRR2240287	High Quality
SRR2240287.6	Gut	0	0	0	Default	SRR2240287	Low Quality
SRR2240287.7	Gut	4.17	0	0	Default	SRR2240287	Low Quality
SRR2240287.8	Gut	90.18	2.95	100	Default	SRR2240287	High Quality
SRR2240287.9	Gut	90.82	1.36	0	Default	SRR2240287	High Quality
SRR2240290.1	Gut	0	0	0	Default	SRR2240290	Low Quality
SRR2240290.10	Gut	24.66	1.72	0	Default	SRR2240290	Low Quality
SRR2240290.11	Gut	90.86	0.81	0	Default	SRR2240290	High Quality
SRR2240290.12	Gut	94.58	1.88	33.33	Default	SRR2240290	High Quality
SRR2240290.13	Gut	84.11	0	0	Default	SRR2240290	Medium Quality
SRR2240290.14	Gut	94.27	74.92	34.65	Default	SRR2240290	Low Quality
SRR2240290.15	Gut	97.32	0.67	0	Default	SRR2240290	High Quality
SRR2240290.16	Gut	97.33	1.44	0	Default	SRR2240290	High Quality
SRR2240290.17	Gut	62.58	0.34	0	Default	SRR2240290	Medium Quality
SRR2240290.18	Gut	96.26	0.68	0	Default	SRR2240290	High Quality
SRR2240290.19	Gut	97.63	0.74	0	Default	SRR2240290	High Quality
SRR2240290.2	Gut	88.99	49.48	54.55	Default	SRR2240290	Low Quality
SRR2240290.20	Gut	0.89	0	0	Default	SRR2240290	Low Quality
SRR2240290.21	Gut	99.38	2.1	20	Default	SRR2240290	High Quality
SRR2240290.22	Gut	28.07	0	0	Default	SRR2240290	Low Quality
SRR2240290.23	Gut	89.33	32.3	0	Default	SRR2240290	Low Quality
SRR2240290.24	Gut	98.28	31.9	61.4	Default	SRR2240290	Low Quality
SRR2240290.25	Gut	31.9	0	0	Default	SRR2240290	Low Quality
SRR2240290.26	Gut	41.25	5.49	20	Default	SRR2240290	Low Quality
SRR2240290.27	Gut	54.31	0	0	Default	SRR2240290	Medium Quality
SRR2240290.28	Gut	79.56	49.51	15.52	Default	SRR2240290	Low Quality
SRR2240290.29	Gut	94.19	14.04	37.7	Default	SRR2240290	Low Quality
SRR2240290.3	Gut	80.68	1.09	0	Default	SRR2240290	Medium Quality
SRR2240290.30	Gut	94.3	0.67	0	Default	SRR2240290	High Quality
SRR2240290.31	Gut	86.77	89.39	14.58	Default	SRR2240290	Low Quality
SRR2240290.32	Gut	70	25.86	33.33	Default	SRR2240290	Low Quality
SRR2240290.33	Gut	98.63	0	0	Default	SRR2240290	High Quality
SRR2240290.34	Gut	0	0	0	Default	SRR2240290	Low Quality
SRR2240290.35	Gut	97.27	0	0	Default	SRR2240290	High Quality
SRR2240290.36	Gut	75.53	6.64	16.67	Default	SRR2240290	Medium Quality
SRR2240290.37	Gut	0	0	0	Default	SRR2240290	Low Quality
SRR2240290.38	Gut	93.71	1.17	0	Default	SRR2240290	High Quality
SRR2240290.39	Gut	90.97	0.97	66.67	Default	SRR2240290	High Quality
SRR2240290.4	Gut	4.17	0	0	Default	SRR2240290	Low Quality
SRR2240290.40	Gut	64.61	1.12	0	Default	SRR2240290	Medium Quality
SRR2240290.41	Gut	97.54	8.32	0	Default	SRR2240290	Medium Quality
SRR2240290.42	Gut	35.34	0	0	Default	SRR2240290	Low Quality
SRR2240290.43	Gut	92.13	2.49	12.5	Default	SRR2240290	High Quality
SRR2240290.44	Gut	82.79	0.74	66.67	Default	SRR2240290	Medium Quality
SRR2240290.45	Gut	98.37	0.3	33.33	Default	SRR2240290	High Quality
SRR2240290.46	Gut	76.72	12.07	42.86	Default	SRR2240290	Low Quality
SRR2240290.47	Gut	99.04	10.37	18.18	Default	SRR2240290	Low Quality
SRR2240290.48	Gut	68.65	4.65	0	Default	SRR2240290	Medium Quality
SRR2240290.49	Gut	65.26	2.91	16.67	Default	SRR2240290	Medium Quality
SRR2240290.5	Gut	4.17	0	0	Default	SRR2240290	Low Quality
SRR2240290.50	Gut	0	0	0	Default	SRR2240290	Low Quality
SRR2240290.51	Gut	0	0	0	Default	SRR2240290	Low Quality
SRR2240290.52	Gut	8.33	0	0	Default	SRR2240290	Low Quality
SRR2240290.6	Gut	91.55	1.34	33.33	Default	SRR2240290	High Quality
SRR2240290.7	Gut	0	0	0	Default	SRR2240290	Low Quality
SRR2240290.8	Gut	99.04	0.38	0	Default	SRR2240290	High Quality
SRR2240290.9	Gut	95.05	0.7	100	Default	SRR2240290	High Quality
SRR2240728.1	Gut	99.14	7.04	23.94	Default	SRR2240728	Medium Quality
SRR2240728.10	Gut	92.48	0.75	33.33	Default	SRR2240728	High Quality
SRR2240728.11	Gut	12.07	0	0	Default	SRR2240728	Low Quality
SRR2240728.12	Gut	98.55	31.98	47.78	Default	SRR2240728	Low Quality
SRR2240728.13	Gut	97.6	1.37	0	Default	SRR2240728	High Quality
SRR2240728.14	Gut	92.87	0.37	66.67	Default	SRR2240728	High Quality
SRR2240728.15	Gut	36.68	13.79	11.11	Default	SRR2240728	Low Quality
SRR2240728.16	Gut	35.44	0	0	Default	SRR2240728	Low Quality
SRR2240728.17	Gut	17.24	0	0	Default	SRR2240728	Low Quality
SRR2240728.18	Gut	53.45	0	0	Default	SRR2240728	Medium Quality
SRR2240728.19	Gut	99.03	3.3	0	Default	SRR2240728	High Quality
SRR2240728.2	Gut	8.33	0	0	Default	SRR2240728	Low Quality
SRR2240728.3	Gut	0	0	0	Default	SRR2240728	Low Quality
SRR2240728.4	Gut	70.41	13.45	48.08	Default	SRR2240728	Low Quality
SRR2240728.5	Gut	64.39	0	0	Default	SRR2240728	Medium Quality
SRR2240728.6	Gut	58.39	0	0	Default	SRR2240728	Medium Quality
SRR2240728.7	Gut	28.5	1.37	50	Default	SRR2240728	Low Quality
SRR2240728.8	Gut	0	0	0	Default	SRR2240728	Low Quality
SRR2240728.9	Gut	0	0	0	Default	SRR2240728	Low Quality
SRR2240729.1	Gut	0	0	0	Default	SRR2240729	Low Quality
SRR2240729.10	Gut	88.89	5.61	15.38	Default	SRR2240729	Medium Quality
SRR2240729.11	Gut	14.91	0	0	Default	SRR2240729	Low Quality
SRR2240729.12	Gut	83.78	4.38	87.5	Default	SRR2240729	Medium Quality
SRR2240729.13	Gut	2.68	0	0	Default	SRR2240729	Low Quality
SRR2240729.14	Gut	97.63	19.38	29.34	Default	SRR2240729	Low Quality
SRR2240729.15	Gut	92.77	0.96	100	Default	SRR2240729	High Quality
SRR2240729.16	Gut	75.34	84.11	70.67	Default	SRR2240729	Low Quality
SRR2240729.17	Gut	98.55	1.79	33.33	Default	SRR2240729	High Quality
SRR2240729.18	Gut	89.96	1.37	0	Default	SRR2240729	Medium Quality
SRR2240729.19	Gut	84.39	1.17	30	Default	SRR2240729	Medium Quality
SRR2240729.2	Gut	92.28	29.29	24.7	Default	SRR2240729	Low Quality
SRR2240729.20	Gut	0	0	0	Default	SRR2240729	Low Quality
SRR2240729.21	Gut	49.37	6.03	50	Default	SRR2240729	Low Quality
SRR2240729.22	Gut	56.9	0	0	Default	SRR2240729	Medium Quality
SRR2240729.23	Gut	33.59	1.75	0	Default	SRR2240729	Low Quality
SRR2240729.24	Gut	99.2	2.96	33.33	Default	SRR2240729	High Quality
SRR2240729.25	Gut	93.17	0.75	0	Default	SRR2240729	High Quality
SRR2240729.26	Gut	92.05	101.9	48.91	Default	SRR2240729	Low Quality
SRR2240729.27	Gut	8.33	0	0	Default	SRR2240729	Low Quality
SRR2240729.28	Gut	81.04	1.34	0	Default	SRR2240729	Medium Quality
SRR2240729.29	Gut	45.17	1.72	0	Default	SRR2240729	Low Quality
SRR2240729.3	Gut	60.16	0	0	Default	SRR2240729	Medium Quality
SRR2240729.30	Gut	99.3	1.17	0	Default	SRR2240729	High Quality
SRR2240729.31	Gut	92.63	3.2	18.18	Default	SRR2240729	High Quality
SRR2240729.32	Gut	92.57	0.19	0	Default	SRR2240729	High Quality
SRR2240729.33	Gut	79.79	0	0	Default	SRR2240729	Medium Quality
SRR2240729.34	Gut	12.38	0	0	Default	SRR2240729	Low Quality
SRR2240729.35	Gut	94.79	3.67	81.82	Default	SRR2240729	High Quality
SRR2240729.36	Gut	8.33	0	0	Default	SRR2240729	Low Quality
SRR2240729.37	Gut	4.17	0	0	Default	SRR2240729	Low Quality
SRR2240729.38	Gut	26.54	0	0	Default	SRR2240729	Low Quality
SRR2240729.4	Gut	5.96	0	0	Default	SRR2240729	Low Quality
SRR2240729.5	Gut	3.57	0	0	Default	SRR2240729	Low Quality
SRR2240729.6	Gut	93.19	2.12	66.67	Default	SRR2240729	High Quality
SRR2240729.7	Gut	0.31	0	0	Default	SRR2240729	Low Quality
SRR2240729.8	Gut	70.17	15.52	100	Default	SRR2240729	Low Quality
SRR2240729.9	Gut	90.66	1.13	50	Default	SRR2240729	High Quality
SRR2240837.1	Gut	0	0	0	Default	SRR2240837	Low Quality
SRR2240837.10	Gut	95.72	0.38	0	Default	SRR2240837	High Quality
SRR2240837.11	Gut	50	0	0	Default	SRR2240837	Medium Quality
SRR2240837.12	Gut	0	0	0	Default	SRR2240837	Low Quality
SRR2240837.13	Gut	97.32	0	0	Default	SRR2240837	High Quality
SRR2240837.14	Gut	83.97	13.79	80	Default	SRR2240837	Low Quality
SRR2240837.15	Gut	0	0	0	Default	SRR2240837	Low Quality
SRR2240837.16	Gut	88.16	53.19	51.16	Default	SRR2240837	Low Quality
SRR2240837.17	Gut	0	0	0	Default	SRR2240837	Low Quality
SRR2240837.18	Gut	86.33	3.3	25	Default	SRR2240837	Medium Quality
SRR2240837.19	Gut	86.86	1.08	0	Default	SRR2240837	Medium Quality
SRR2240837.2	Gut	0	0	0	Default	SRR2240837	Low Quality
SRR2240837.20	Gut	57.36	1.68	0	Default	SRR2240837	Medium Quality
SRR2240837.21	Gut	97.13	198.33	21.35	Default	SRR2240837	Low Quality
SRR2240837.22	Gut	60.13	8.93	25	Default	SRR2240837	Medium Quality
SRR2240837.23	Gut	78.39	65.28	47.27	Default	SRR2240837	Low Quality
SRR2240837.24	Gut	55.02	1.01	50	Default	SRR2240837	Medium Quality
SRR2240837.25	Gut	0	0	0	Default	SRR2240837	Low Quality
SRR2240837.26	Gut	30.38	0	0	Default	SRR2240837	Low Quality
SRR2240837.27	Gut	0	0	0	Default	SRR2240837	Low Quality
SRR2240837.28	Gut	90.33	1.12	33.33	Default	SRR2240837	High Quality
SRR2240837.29	Gut	94.97	0	0	Default	SRR2240837	High Quality
SRR2240837.3	Gut	72.92	10.5	100	Default	SRR2240837	Low Quality
SRR2240837.30	Gut	0	0	0	Default	SRR2240837	Low Quality
SRR2240837.31	Gut	91.84	0.68	50	Default	SRR2240837	High Quality
SRR2240837.32	Gut	0	0	0	Default	SRR2240837	Low Quality
SRR2240837.33	Gut	0	0	0	Default	SRR2240837	Low Quality
SRR2240837.34	Gut	93.7	0	0	Default	SRR2240837	High Quality
SRR2240837.35	Gut	0	0	0	Default	SRR2240837	Low Quality
SRR2240837.36	Gut	95.38	1.73	0	Default	SRR2240837	High Quality
SRR2240837.37	Gut	0	0	0	Default	SRR2240837	Low Quality
SRR2240837.38	Gut	98.66	0.06	0	Default	SRR2240837	High Quality
SRR2240837.39	Gut	100	106.77	90.32	Default	SRR2240837	Low Quality
SRR2240837.4	Gut	85.28	1.79	40	Default	SRR2240837	Medium Quality
SRR2240837.40	Gut	95.97	1.06	25	Default	SRR2240837	High Quality
SRR2240837.41	Gut	0	0	0	Default	SRR2240837	Low Quality
SRR2240837.42	Gut	0	0	0	Default	SRR2240837	Low Quality
SRR2240837.43	Gut	90.5	0	0	Default	SRR2240837	High Quality
SRR2240837.44	Gut	98.72	1.2	0	Default	SRR2240837	High Quality
SRR2240837.45	Gut	10.21	0	0	Default	SRR2240837	Low Quality
SRR2240837.5	Gut	78.09	24.14	52.94	Default	SRR2240837	Low Quality
SRR2240837.6	Gut	98.66	0.67	0	Default	SRR2240837	High Quality
SRR2240837.7	Gut	99.33	0.67	0	Default	SRR2240837	High Quality
SRR2240837.8	Gut	28.79	1.72	0	Default	SRR2240837	Low Quality
SRR2240837.9	Gut	92.39	0	0	Default	SRR2240837	High Quality
SRR2241306.1	Gut	72.74	3.45	100	Default	SRR2241306	Medium Quality
SRR2241306.10	Gut	97.69	87.35	27.39	Default	SRR2241306	Low Quality
SRR2241306.11	Gut	17.54	0	0	Default	SRR2241306	Low Quality
SRR2241306.12	Gut	48.28	3.45	100	Default	SRR2241306	Low Quality
SRR2241306.13	Gut	88.2	1.31	16.67	Default	SRR2241306	Medium Quality
SRR2241306.14	Gut	92.74	3.06	40	Default	SRR2241306	High Quality
SRR2241306.15	Gut	67.03	0.57	0	Default	SRR2241306	Medium Quality
SRR2241306.16	Gut	74.26	1.34	50	Default	SRR2241306	Medium Quality
SRR2241306.17	Gut	10.89	0	0	Default	SRR2241306	Low Quality
SRR2241306.18	Gut	4.17	0	0	Default	SRR2241306	Low Quality
SRR2241306.19	Gut	99.2	0.96	0	Default	SRR2241306	High Quality
SRR2241306.2	Gut	68.99	0.79	0	Default	SRR2241306	Medium Quality
SRR2241306.20	Gut	84.72	93.86	31.46	Default	SRR2241306	Low Quality
SRR2241306.21	Gut	94.67	2.14	33.33	Default	SRR2241306	High Quality
SRR2241306.22	Gut	76.31	1.2	0	Default	SRR2241306	Medium Quality
SRR2241306.3	Gut	91.83	0.16	0	Default	SRR2241306	High Quality
SRR2241306.4	Gut	0	0	0	Default	SRR2241306	Low Quality
SRR2241306.5	Gut	79.66	0	0	Default	SRR2241306	Medium Quality
SRR2241306.6	Gut	96.11	1.2	25	Default	SRR2241306	High Quality
SRR2241306.7	Gut	97.85	1.45	0	Default	SRR2241306	High Quality
SRR2241306.8	Gut	87.6	0.94	25	Default	SRR2241306	Medium Quality
SRR2241306.9	Gut	60.69	1.59	66.67	Default	SRR2241306	Medium Quality
SRR1952344.1	Gut	0	0	0	Default	SRR1952344	Low Quality
SRR1952344.10	Gut	61.6	1.51	0	Default	SRR1952344	Medium Quality
SRR1952344.11	Gut	93.92	2.34	22.22	Default	SRR1952344	High Quality
SRR1952344.12	Gut	96.65	59.41	66.18	Default	SRR1952344	Low Quality
SRR1952344.13	Gut	46.55	1.72	100	Default	SRR1952344	Low Quality
SRR1952344.14	Gut	12.07	0	0	Default	SRR1952344	Low Quality
SRR1952344.15	Gut	86.51	20.42	33.33	Default	SRR1952344	Low Quality
SRR1952344.16	Gut	72.93	1.02	0	Default	SRR1952344	Medium Quality
SRR1952344.17	Gut	0	0	0	Default	SRR1952344	Low Quality
SRR1952344.18	Gut	82.69	1.73	14.29	Default	SRR1952344	Medium Quality
SRR1952344.19	Gut	3.45	0	0	Default	SRR1952344	Low Quality
SRR1952344.2	Gut	32.76	0	0	Default	SRR1952344	Low Quality
SRR1952344.20	Gut	64.64	1.34	0	Default	SRR1952344	Medium Quality
SRR1952344.21	Gut	96.58	0	0	Default	SRR1952344	High Quality
SRR1952344.22	Gut	65.82	0	0	Default	SRR1952344	Medium Quality
SRR1952344.23	Gut	97.37	2.41	40	Default	SRR1952344	High Quality
SRR1952344.24	Gut	96.98	0.75	25	Default	SRR1952344	High Quality
SRR1952344.25	Gut	0	0	0	Default	SRR1952344	Low Quality
SRR1952344.3	Gut	8.62	0	0	Default	SRR1952344	Low Quality
SRR1952344.4	Gut	95.58	0.34	0	Default	SRR1952344	High Quality
SRR1952344.5	Gut	6.9	0	0	Default	SRR1952344	Low Quality
SRR1952344.6	Gut	98.55	0	0	Default	SRR1952344	High Quality
SRR1952344.7	Gut	93.27	0.96	0	Default	SRR1952344	High Quality
SRR1952344.8	Gut	0	0	0	Default	SRR1952344	Low Quality
SRR1952344.9	Gut	85.55	17.64	54.05	Default	SRR1952344	Low Quality
SRR1952433.1	Gut	66.79	0.54	100	Default	SRR1952433	Medium Quality
SRR1952433.10	Gut	36.55	0	0	Default	SRR1952433	Low Quality
SRR1952433.11	Gut	70.56	0.71	0	Default	SRR1952433	Medium Quality
SRR1952433.12	Gut	97.04	2.44	25	Default	SRR1952433	High Quality
SRR1952433.13	Gut	0	0	0	Default	SRR1952433	Low Quality
SRR1952433.14	Gut	0	0	0	Default	SRR1952433	Low Quality
SRR1952433.15	Gut	0	0	0	Default	SRR1952433	Low Quality
SRR1952433.16	Gut	0	0	0	Default	SRR1952433	Low Quality
SRR1952433.17	Gut	96.94	0.75	20	Default	SRR1952433	High Quality
SRR1952433.18	Gut	93.54	0	0	Default	SRR1952433	High Quality
SRR1952433.19	Gut	0	0	0	Default	SRR1952433	Low Quality
SRR1952433.2	Gut	0	0	0	Default	SRR1952433	Low Quality
SRR1952433.20	Gut	10.34	0	0	Default	SRR1952433	Low Quality
SRR1952433.21	Gut	19.98	0	0	Default	SRR1952433	Low Quality
SRR1952433.22	Gut	96.79	0.96	0	Default	SRR1952433	High Quality
SRR1952433.23	Gut	94.63	1.9	25	Default	SRR1952433	High Quality
SRR1952433.24	Gut	99.52	0.16	100	Default	SRR1952433	High Quality
SRR1952433.25	Gut	36.19	5.9	83.33	Default	SRR1952433	Low Quality
SRR1952433.26	Gut	96.55	0.58	50	Default	SRR1952433	High Quality
SRR1952433.27	Gut	92.08	13.4	44.66	Default	SRR1952433	Low Quality
SRR1952433.28	Gut	93.29	2.68	60	Default	SRR1952433	High Quality
SRR1952433.3	Gut	0	0	0	Default	SRR1952433	Low Quality
SRR1952433.4	Gut	41.38	0	0	Default	SRR1952433	Low Quality
SRR1952433.5	Gut	40.15	0.37	0	Default	SRR1952433	Low Quality
SRR1952433.6	Gut	89.81	0	0	Default	SRR1952433	Medium Quality
SRR1952433.7	Gut	4.17	0	0	Default	SRR1952433	Low Quality
SRR1952433.8	Gut	0	0	0	Default	SRR1952433	Low Quality
SRR1952433.9	Gut	97.32	5.7	9.09	Default	SRR1952433	Medium Quality
SRR1952457.1	Gut	91.82	0.19	0	Default	SRR1952457	High Quality
SRR1952457.10	Gut	60.36	0.31	50	Default	SRR1952457	Medium Quality
SRR1952457.11	Gut	80	0	0	Default	SRR1952457	Medium Quality
SRR1952457.12	Gut	98.27	0.71	0	Default	SRR1952457	High Quality
SRR1952457.13	Gut	51.96	0.67	0	Default	SRR1952457	Medium Quality
SRR1952457.14	Gut	89.54	8.34	0	Default	SRR1952457	Medium Quality
SRR1952457.15	Gut	89.25	0.59	100	Default	SRR1952457	Medium Quality
SRR1952457.2	Gut	0	0	0	Default	SRR1952457	Low Quality
SRR1952457.3	Gut	78.61	0	0	Default	SRR1952457	Medium Quality
SRR1952457.4	Gut	92.28	0	0	Default	SRR1952457	High Quality
SRR1952457.5	Gut	17.24	0	0	Default	SRR1952457	Low Quality
SRR1952457.6	Gut	0	0	0	Default	SRR1952457	Low Quality
SRR1952457.7	Gut	83.1	1.72	0	Default	SRR1952457	Medium Quality
SRR1952457.8	Gut	83.1	1.72	0	Default	SRR1952457	Medium Quality
SRR1952457.9	Gut	4.17	0	0	Default	SRR1952457	Low Quality
SRR1952459.1	Gut	14.83	0	0	Default	SRR1952459	Low Quality
SRR1952459.10	Gut	69.48	1.17	0	Default	SRR1952459	Medium Quality
SRR1952459.11	Gut	82.93	0.86	100	Default	SRR1952459	Medium Quality
SRR1952459.12	Gut	0	0	0	Default	SRR1952459	Low Quality
SRR1952459.13	Gut	95.97	1.48	33.33	Default	SRR1952459	High Quality
SRR1952459.14	Gut	81.98	6.95	14.29	Default	SRR1952459	Medium Quality
SRR1952459.15	Gut	5.36	0	0	Default	SRR1952459	Low Quality
SRR1952459.2	Gut	64.43	2.66	17.65	Default	SRR1952459	Medium Quality
SRR1952459.3	Gut	0	0	0	Default	SRR1952459	Low Quality
SRR1952459.4	Gut	0	0	0	Default	SRR1952459	Low Quality
SRR1952459.5	Gut	15.52	0	0	Default	SRR1952459	Low Quality
SRR1952459.6	Gut	0	0	0	Default	SRR1952459	Low Quality
SRR1952459.7	Gut	96.28	4.28	38.46	Default	SRR1952459	High Quality
SRR1952459.8	Gut	97.14	1.01	66.67	Default	SRR1952459	High Quality
SRR1952459.9	Gut	98.65	0.71	0	Default	SRR1952459	High Quality
SRR1952490.1	Gut	50.86	9.48	100	Default	SRR1952490	Medium Quality
SRR1952490.10	Gut	87.86	0	0	Default	SRR1952490	Medium Quality
SRR1952490.11	Gut	39.99	6.58	0	Default	SRR1952490	Low Quality
SRR1952490.12	Gut	95.72	35.56	68.24	Default	SRR1952490	Low Quality
SRR1952490.13	Gut	90.77	0.38	0	Default	SRR1952490	High Quality
SRR1952490.14	Gut	88.07	3.35	0	Default	SRR1952490	Medium Quality
SRR1952490.15	Gut	50.93	0.37	0	Default	SRR1952490	Medium Quality
SRR1952490.16	Gut	96.58	0	0	Default	SRR1952490	High Quality
SRR1952490.17	Gut	35.71	0	0	Default	SRR1952490	Low Quality
SRR1952490.18	Gut	8.62	0	0	Default	SRR1952490	Low Quality
SRR1952490.19	Gut	0	0	0	Default	SRR1952490	Low Quality
SRR1952490.2	Gut	20.66	0.17	100	Default	SRR1952490	Low Quality
SRR1952490.20	Gut	93.96	24.07	1.08	Default	SRR1952490	Low Quality
SRR1952490.21	Gut	66.62	1.99	0	Default	SRR1952490	Medium Quality
SRR1952490.22	Gut	1.72	0	0	Default	SRR1952490	Low Quality
SRR1952490.23	Gut	0	0	0	Default	SRR1952490	Low Quality
SRR1952490.24	Gut	0	0	0	Default	SRR1952490	Low Quality
SRR1952490.25	Gut	18.61	0	0	Default	SRR1952490	Low Quality
SRR1952490.26	Gut	8.33	8.33	100	Default	SRR1952490	Low Quality
SRR1952490.27	Gut	18.97	0	0	Default	SRR1952490	Low Quality
SRR1952490.28	Gut	37.79	3.01	10	Default	SRR1952490	Low Quality
SRR1952490.3	Gut	80	0.75	0	Default	SRR1952490	Medium Quality
SRR1952490.4	Gut	17.24	0	0	Default	SRR1952490	Low Quality
SRR1952490.5	Gut	0	0	0	Default	SRR1952490	Low Quality
SRR1952490.6	Gut	17.54	8.77	51.72	Default	SRR1952490	Low Quality
SRR1952490.7	Gut	78.95	0	0	Default	SRR1952490	Medium Quality
SRR1952490.8	Gut	70.51	0	0	Default	SRR1952490	Medium Quality
SRR1952490.9	Gut	0	0	0	Default	SRR1952490	Low Quality
SRR1952501.1	Gut	32.44	0	0	Default	SRR1952501	Low Quality
SRR1952501.10	Gut	56.74	17.86	54.55	Default	SRR1952501	Low Quality
SRR1952501.11	Gut	96.58	0	0	Default	SRR1952501	High Quality
SRR1952501.12	Gut	61.72	28.06	4	Default	SRR1952501	Low Quality
SRR1952501.13	Gut	88.12	1.36	66.67	Default	SRR1952501	Medium Quality
SRR1952501.14	Gut	98.43	0.36	0	Default	SRR1952501	High Quality
SRR1952501.15	Gut	89.76	4.15	46.67	Default	SRR1952501	Medium Quality
SRR1952501.16	Gut	64.08	21.55	17.07	Default	SRR1952501	Low Quality
SRR1952501.17	Gut	81.49	1.61	38.46	Default	SRR1952501	Medium Quality
SRR1952501.18	Gut	94.24	2.18	0	Default	SRR1952501	High Quality
SRR1952501.19	Gut	65.68	0.32	16.67	Default	SRR1952501	Medium Quality
SRR1952501.2	Gut	5.26	0	0	Default	SRR1952501	Low Quality
SRR1952501.20	Gut	0	0	0	Default	SRR1952501	Low Quality
SRR1952501.21	Gut	94.38	0.97	25	Default	SRR1952501	High Quality
SRR1952501.22	Gut	63.28	0	0	Default	SRR1952501	Medium Quality
SRR1952501.23	Gut	51.01	0.48	0	Default	SRR1952501	Medium Quality
SRR1952501.24	Gut	0	0	0	Default	SRR1952501	Low Quality
SRR1952501.25	Gut	80.17	1.98	20	Default	SRR1952501	Medium Quality
SRR1952501.26	Gut	23.28	0	0	Default	SRR1952501	Low Quality
SRR1952501.27	Gut	84.67	65.24	4.37	Default	SRR1952501	Low Quality
SRR1952501.28	Gut	20.69	0	0	Default	SRR1952501	Low Quality
SRR1952501.29	Gut	0	0	0	Default	SRR1952501	Low Quality
SRR1952501.3	Gut	63.24	0	0	Default	SRR1952501	Medium Quality
SRR1952501.30	Gut	95.93	10.98	64.29	Default	SRR1952501	Low Quality
SRR1952501.31	Gut	44.98	0	0	Default	SRR1952501	Low Quality
SRR1952501.32	Gut	8.79	0	0	Default	SRR1952501	Low Quality
SRR1952501.33	Gut	43.1	0	0	Default	SRR1952501	Low Quality
SRR1952501.34	Gut	95.19	1.5	0	Default	SRR1952501	High Quality
SRR1952501.35	Gut	14	0	0	Default	SRR1952501	Low Quality
SRR1952501.36	Gut	0	0	0	Default	SRR1952501	Low Quality
SRR1952501.37	Gut	36.84	0	0	Default	SRR1952501	Low Quality
SRR1952501.38	Gut	0	0	0	Default	SRR1952501	Low Quality
SRR1952501.39	Gut	0	0	0	Default	SRR1952501	Low Quality
SRR1952501.4	Gut	0	0	0	Default	SRR1952501	Low Quality
SRR1952501.40	Gut	87.15	3.07	33.33	Default	SRR1952501	Medium Quality
SRR1952501.41	Gut	4.17	0	0	Default	SRR1952501	Low Quality
SRR1952501.5	Gut	44.41	0.79	40	Default	SRR1952501	Low Quality
SRR1952501.6	Gut	6.58	0	0	Default	SRR1952501	Low Quality
SRR1952501.7	Gut	75.48	22.02	3.64	Default	SRR1952501	Low Quality
SRR1952501.8	Gut	84.83	19.83	92.86	Default	SRR1952501	Low Quality
SRR1952501.9	Gut	20.14	0	0	Default	SRR1952501	Low Quality
SRR1952509.1	Gut	77.07	0.86	100	Default	SRR1952509	Medium Quality
SRR1952509.10	Gut	92.62	5.03	10	Default	SRR1952509	Medium Quality
SRR1952509.11	Gut	28.39	0	0	Default	SRR1952509	Low Quality
SRR1952509.12	Gut	20.54	0	0	Default	SRR1952509	Low Quality
SRR1952509.13	Gut	82.53	0.72	0	Default	SRR1952509	Medium Quality
SRR1952509.14	Gut	0	0	0	Default	SRR1952509	Low Quality
SRR1952509.15	Gut	31.35	0	0	Default	SRR1952509	Low Quality
SRR1952509.16	Gut	79.66	0	0	Default	SRR1952509	Medium Quality
SRR1952509.17	Gut	8.62	0	0	Default	SRR1952509	Low Quality
SRR1952509.18	Gut	43.62	0	0	Default	SRR1952509	Low Quality
SRR1952509.19	Gut	93.42	0.74	100	Default	SRR1952509	High Quality
SRR1952509.2	Gut	82.21	1.68	20	Default	SRR1952509	Medium Quality
SRR1952509.20	Gut	84.4	2.31	28.57	Default	SRR1952509	Medium Quality
SRR1952509.21	Gut	14.93	0.67	0	Default	SRR1952509	Low Quality
SRR1952509.22	Gut	76.21	0.86	100	Default	SRR1952509	Medium Quality
SRR1952509.23	Gut	99.25	0	0	Default	SRR1952509	High Quality
SRR1952509.24	Gut	99.46	1.08	0	Default	SRR1952509	High Quality
SRR1952509.25	Gut	100	94.27	50.19	Default	SRR1952509	Low Quality
SRR1952509.26	Gut	95.13	2.17	22.22	Default	SRR1952509	High Quality
SRR1952509.27	Gut	90.86	0.85	0	Default	SRR1952509	High Quality
SRR1952509.28	Gut	10.42	0	0	Default	SRR1952509	Low Quality
SRR1952509.29	Gut	44.83	0	0	Default	SRR1952509	Low Quality
SRR1952509.3	Gut	96.58	0	0	Default	SRR1952509	High Quality
SRR1952509.30	Gut	84.9	2.85	16.67	Default	SRR1952509	Medium Quality
SRR1952509.31	Gut	0	0	0	Default	SRR1952509	Low Quality
SRR1952509.32	Gut	63.79	5.17	25	Default	SRR1952509	Medium Quality
SRR1952509.33	Gut	0	0	0	Default	SRR1952509	Low Quality
SRR1952509.34	Gut	0	0	0	Default	SRR1952509	Low Quality
SRR1952509.35	Gut	4.17	0	0	Default	SRR1952509	Low Quality
SRR1952509.36	Gut	82.24	20.69	33.33	Default	SRR1952509	Low Quality
SRR1952509.37	Gut	97.94	0	0	Default	SRR1952509	High Quality
SRR1952509.4	Gut	0	0	0	Default	SRR1952509	Low Quality
SRR1952509.5	Gut	0	0	0	Default	SRR1952509	Low Quality
SRR1952509.6	Gut	81.68	58.62	84.62	Default	SRR1952509	Low Quality
SRR1952509.7	Gut	98.08	0.96	0	Default	SRR1952509	High Quality
SRR1952509.8	Gut	16.67	0	0	Default	SRR1952509	Low Quality
SRR1952509.9	Gut	0	0	0	Default	SRR1952509	Low Quality
SRR1952518.1	Gut	80.34	0	0	Default	SRR1952518	Medium Quality
SRR1952518.10	Gut	96.73	1.92	0	Default	SRR1952518	High Quality
SRR1952518.11	Gut	62.5	70.83	85	Default	SRR1952518	Low Quality
SRR1952518.12	Gut	82.74	0	0	Default	SRR1952518	Medium Quality
SRR1952518.13	Gut	0	0	0	Default	SRR1952518	Low Quality
SRR1952518.14	Gut	96.69	0.67	0	Default	SRR1952518	High Quality
SRR1952518.15	Gut	98.66	0.34	100	Default	SRR1952518	High Quality
SRR1952518.16	Gut	0	0	0	Default	SRR1952518	Low Quality
SRR1952518.17	Gut	5.17	0	0	Default	SRR1952518	Low Quality
SRR1952518.2	Gut	3.45	0	0	Default	SRR1952518	Low Quality
SRR1952518.3	Gut	90.93	0	0	Default	SRR1952518	High Quality
SRR1952518.4	Gut	44.47	28.45	100	Default	SRR1952518	Low Quality
SRR1952518.5	Gut	73.68	1.75	0	Default	SRR1952518	Medium Quality
SRR1952518.6	Gut	0	0	0	Default	SRR1952518	Low Quality
SRR1952518.7	Gut	0	0	0	Default	SRR1952518	Low Quality
SRR1952518.8	Gut	84	0.7	100	Default	SRR1952518	Medium Quality
SRR1952518.9	Gut	92.57	2.26	12.5	Default	SRR1952518	High Quality
SRR1952522.1	Gut	72.37	28.45	94.44	Default	SRR1952522	Low Quality
SRR1952522.10	Gut	79.48	62.93	86.96	Default	SRR1952522	Low Quality
SRR1952522.11	Gut	65.74	0.5	33.33	Default	SRR1952522	Medium Quality
SRR1952522.12	Gut	4.31	0	0	Default	SRR1952522	Low Quality
SRR1952522.13	Gut	97.69	1.28	0	Default	SRR1952522	High Quality
SRR1952522.14	Gut	89.84	0.28	50	Default	SRR1952522	Medium Quality
SRR1952522.15	Gut	97.61	2.26	57.14	Default	SRR1952522	High Quality
SRR1952522.16	Gut	10.11	0	0	Default	SRR1952522	Low Quality
SRR1952522.17	Gut	32.93	1.72	100	Default	SRR1952522	Low Quality
SRR1952522.18	Gut	85.87	7.08	35.9	Default	SRR1952522	Medium Quality
SRR1952522.19	Gut	22.81	0	0	Default	SRR1952522	Low Quality
SRR1952522.2	Gut	88.44	2.38	75	Default	SRR1952522	Medium Quality
SRR1952522.20	Gut	0	0	0	Default	SRR1952522	Low Quality
SRR1952522.21	Gut	96.43	0.53	0	Default	SRR1952522	High Quality
SRR1952522.3	Gut	90.24	1.67	0	Default	SRR1952522	High Quality
SRR1952522.4	Gut	0	0	0	Default	SRR1952522	Low Quality
SRR1952522.5	Gut	0	0	0	Default	SRR1952522	Low Quality
SRR1952522.6	Gut	79.39	2.4	16.67	Default	SRR1952522	Medium Quality
SRR1952522.7	Gut	98.63	0	0	Default	SRR1952522	High Quality
SRR1952522.8	Gut	18.1	0	0	Default	SRR1952522	Low Quality
SRR1952522.9	Gut	24.02	1.07	100	Default	SRR1952522	Low Quality
SRR1952526.1	Gut	6.9	0	0	Default	SRR1952526	Low Quality
SRR1952526.10	Gut	49.99	0.18	0	Default	SRR1952526	Low Quality
SRR1952526.11	Gut	90.99	4.77	44	Default	SRR1952526	High Quality
SRR1952526.12	Gut	91.06	1.67	0	Default	SRR1952526	High Quality
SRR1952526.13	Gut	62.66	0.63	0	Default	SRR1952526	Medium Quality
SRR1952526.14	Gut	96.26	0	0	Default	SRR1952526	High Quality
SRR1952526.15	Gut	98.63	0	0	Default	SRR1952526	High Quality
SRR1952526.16	Gut	19.04	0	0	Default	SRR1952526	Low Quality
SRR1952526.17	Gut	15.52	11.21	73.81	Default	SRR1952526	Low Quality
SRR1952526.18	Gut	89.62	0	0	Default	SRR1952526	Medium Quality
SRR1952526.19	Gut	0	0	0	Default	SRR1952526	Low Quality
SRR1952526.2	Gut	32.76	0	0	Default	SRR1952526	Low Quality
SRR1952526.20	Gut	95.3	0	0	Default	SRR1952526	High Quality
SRR1952526.21	Gut	31.72	4.31	25	Default	SRR1952526	Low Quality
SRR1952526.22	Gut	60.75	0.99	25	Default	SRR1952526	Medium Quality
SRR1952526.23	Gut	97.38	0.89	0	Default	SRR1952526	High Quality
SRR1952526.24	Gut	53.09	26.72	38.1	Default	SRR1952526	Low Quality
SRR1952526.25	Gut	36.21	0	0	Default	SRR1952526	Low Quality
SRR1952526.26	Gut	77.23	45.69	48.48	Default	SRR1952526	Low Quality
SRR1952526.27	Gut	5.17	0	0	Default	SRR1952526	Low Quality
SRR1952526.28	Gut	91.61	3.74	50	Default	SRR1952526	High Quality
SRR1952526.3	Gut	39.88	0	0	Default	SRR1952526	Low Quality
SRR1952526.4	Gut	99.68	1.5	0	Default	SRR1952526	High Quality
SRR1952526.5	Gut	93.67	5.94	57.14	Default	SRR1952526	Medium Quality
SRR1952526.6	Gut	37.93	0	0	Default	SRR1952526	Low Quality
SRR1952526.7	Gut	2.01	0	0	Default	SRR1952526	Low Quality
SRR1952526.8	Gut	73.73	0	0	Default	SRR1952526	Medium Quality
SRR1952526.9	Gut	17.24	0	0	Default	SRR1952526	Low Quality
SRR1952531.1	Gut	77.59	0	0	Default	SRR1952531	Medium Quality
SRR1952531.10	Gut	40.34	1.72	100	Default	SRR1952531	Low Quality
SRR1952531.11	Gut	70.01	5.06	0	Default	SRR1952531	Medium Quality
SRR1952531.12	Gut	18.89	0	0	Default	SRR1952531	Low Quality
SRR1952531.13	Gut	92.7	2.81	0	Default	SRR1952531	High Quality
SRR1952531.14	Gut	90.93	3.48	10	Default	SRR1952531	High Quality
SRR1952531.15	Gut	33.39	4.46	100	Default	SRR1952531	Low Quality
SRR1952531.16	Gut	88.93	0.67	100	Default	SRR1952531	Medium Quality
SRR1952531.17	Gut	82.24	89.14	90.41	Default	SRR1952531	Low Quality
SRR1952531.18	Gut	35.44	1.75	0	Default	SRR1952531	Low Quality
SRR1952531.19	Gut	99.62	6.67	12	Default	SRR1952531	Medium Quality
SRR1952531.2	Gut	97.26	0	0	Default	SRR1952531	High Quality
SRR1952531.20	Gut	79.31	0.86	100	Default	SRR1952531	Medium Quality
SRR1952531.21	Gut	0	0	0	Default	SRR1952531	Low Quality
SRR1952531.22	Gut	35.5	1.72	0	Default	SRR1952531	Low Quality
SRR1952531.23	Gut	10.34	0	0	Default	SRR1952531	Low Quality
SRR1952531.24	Gut	7.38	0	0	Default	SRR1952531	Low Quality
SRR1952531.25	Gut	50.63	15.46	42.86	Default	SRR1952531	Low Quality
SRR1952531.26	Gut	92.91	0.77	0	Default	SRR1952531	High Quality
SRR1952531.27	Gut	89.63	1.67	0	Default	SRR1952531	Medium Quality
SRR1952531.28	Gut	92.59	7.76	48.65	Default	SRR1952531	Medium Quality
SRR1952531.29	Gut	4.17	0	0	Default	SRR1952531	Low Quality
SRR1952531.3	Gut	81.47	2.45	53.85	Default	SRR1952531	Medium Quality
SRR1952531.30	Gut	39.42	0	0	Default	SRR1952531	Low Quality
SRR1952531.31	Gut	0	0	0	Default	SRR1952531	Low Quality
SRR1952531.4	Gut	0	0	0	Default	SRR1952531	Low Quality
SRR1952531.5	Gut	34.48	0	0	Default	SRR1952531	Low Quality
SRR1952531.6	Gut	0	0	0	Default	SRR1952531	Low Quality
SRR1952531.7	Gut	95.57	0	0	Default	SRR1952531	High Quality
SRR1952531.8	Gut	0	0	0	Default	SRR1952531	Low Quality
SRR1952531.9	Gut	0	0	0	Default	SRR1952531	Low Quality
SRR1952562.1	Gut	0	0	0	Default	SRR1952562	Low Quality
SRR1952562.10	Gut	15.07	0	0	Default	SRR1952562	Low Quality
SRR1952562.11	Gut	9.57	0	0	Default	SRR1952562	Low Quality
SRR1952562.12	Gut	42.13	1.79	100	Default	SRR1952562	Low Quality
SRR1952562.13	Gut	21.55	0	0	Default	SRR1952562	Low Quality
SRR1952562.14	Gut	92.78	0.62	50	Default	SRR1952562	High Quality
SRR1952562.15	Gut	27.59	0	0	Default	SRR1952562	Low Quality
SRR1952562.16	Gut	0	0	0	Default	SRR1952562	Low Quality
SRR1952562.17	Gut	0	0	0	Default	SRR1952562	Low Quality
SRR1952562.18	Gut	0	0	0	Default	SRR1952562	Low Quality
SRR1952562.19	Gut	87.54	100.31	70.11	Default	SRR1952562	Low Quality
SRR1952562.2	Gut	94.47	1.44	33.33	Default	SRR1952562	High Quality
SRR1952562.20	Gut	76.21	7.76	66.67	Default	SRR1952562	Medium Quality
SRR1952562.21	Gut	0	0	0	Default	SRR1952562	Low Quality
SRR1952562.22	Gut	26.21	0	0	Default	SRR1952562	Low Quality
SRR1952562.23	Gut	86.79	1.41	0	Default	SRR1952562	Medium Quality
SRR1952562.24	Gut	17.24	0	0	Default	SRR1952562	Low Quality
SRR1952562.25	Gut	77.36	0	0	Default	SRR1952562	Medium Quality
SRR1952562.26	Gut	93.72	0	0	Default	SRR1952562	High Quality
SRR1952562.27	Gut	97.95	1.93	100	Default	SRR1952562	High Quality
SRR1952562.28	Gut	82.45	45.92	63.89	Default	SRR1952562	Low Quality
SRR1952562.3	Gut	87.19	1.67	40	Default	SRR1952562	Medium Quality
SRR1952562.4	Gut	0	0	0	Default	SRR1952562	Low Quality
SRR1952562.5	Gut	76.25	0	0	Default	SRR1952562	Medium Quality
SRR1952562.6	Gut	21.43	0.89	100	Default	SRR1952562	Low Quality
SRR1952562.7	Gut	84.48	4.31	75	Default	SRR1952562	Medium Quality
SRR1952562.8	Gut	0	0	0	Default	SRR1952562	Low Quality
SRR1952562.9	Gut	83.1	8.62	80	Default	SRR1952562	Medium Quality
SRR1952582.1	Gut	25	0	0	Default	SRR1952582	Low Quality
SRR1952582.10	Gut	97.83	1.61	33.33	Default	SRR1952582	High Quality
SRR1952582.11	Gut	98.87	0	0	Default	SRR1952582	High Quality
SRR1952582.12	Gut	26.83	0.94	0	Default	SRR1952582	Low Quality
SRR1952582.13	Gut	97.95	0	0	Default	SRR1952582	High Quality
SRR1952582.14	Gut	96.83	0.77	0	Default	SRR1952582	High Quality
SRR1952582.15	Gut	96.09	0.79	36.36	Default	SRR1952582	High Quality
SRR1952582.16	Gut	3.45	0	0	Default	SRR1952582	Low Quality
SRR1952582.17	Gut	26.08	5.22	29.63	Default	SRR1952582	Low Quality
SRR1952582.18	Gut	85.68	2.95	80	Default	SRR1952582	Medium Quality
SRR1952582.19	Gut	98	0.48	0	Default	SRR1952582	High Quality
SRR1952582.2	Gut	72.35	0.89	0	Default	SRR1952582	Medium Quality
SRR1952582.20	Gut	0	0	0	Default	SRR1952582	Low Quality
SRR1952582.21	Gut	14.04	0	0	Default	SRR1952582	Low Quality
SRR1952582.22	Gut	90.52	71.55	71.21	Default	SRR1952582	Low Quality
SRR1952582.23	Gut	0	0	0	Default	SRR1952582	Low Quality
SRR1952582.24	Gut	78.91	10.91	30.99	Default	SRR1952582	Low Quality
SRR1952582.25	Gut	58.58	0.59	0	Default	SRR1952582	Medium Quality
SRR1952582.26	Gut	52.18	1.7	20	Default	SRR1952582	Medium Quality
SRR1952582.27	Gut	97.88	0	0	Default	SRR1952582	High Quality
SRR1952582.28	Gut	91.94	1.17	50	Default	SRR1952582	High Quality
SRR1952582.29	Gut	10.21	0.7	71.43	Default	SRR1952582	Low Quality
SRR1952582.3	Gut	0	0	0	Default	SRR1952582	Low Quality
SRR1952582.30	Gut	19.83	0	0	Default	SRR1952582	Low Quality
SRR1952582.31	Gut	91.88	1.02	100	Default	SRR1952582	High Quality
SRR1952582.4	Gut	38.16	0	0	Default	SRR1952582	Low Quality
SRR1952582.5	Gut	95.67	0.97	0	Default	SRR1952582	High Quality
SRR1952582.6	Gut	32.62	0	0	Default	SRR1952582	Low Quality
SRR1952582.7	Gut	0	0	0	Default	SRR1952582	Low Quality
SRR1952582.8	Gut	98.32	0.48	0	Default	SRR1952582	High Quality
SRR1952582.9	Gut	73.28	0	0	Default	SRR1952582	Medium Quality
SRR1952605.1	Gut	76.23	0	0	Default	SRR1952605	Medium Quality
SRR1952605.10	Gut	92.23	1.34	33.33	Default	SRR1952605	High Quality
SRR1952605.11	Gut	36.07	0.63	0	Default	SRR1952605	Low Quality
SRR1952605.12	Gut	57.57	0.67	0	Default	SRR1952605	Medium Quality
SRR1952605.13	Gut	51.55	1.7	25	Default	SRR1952605	Medium Quality
SRR1952605.14	Gut	8.62	0	0	Default	SRR1952605	Low Quality
SRR1952605.15	Gut	86.51	0.63	0	Default	SRR1952605	Medium Quality
SRR1952605.16	Gut	84.7	0.17	0	Default	SRR1952605	Medium Quality
SRR1952605.17	Gut	74.29	0.93	0	Default	SRR1952605	Medium Quality
SRR1952605.18	Gut	47.03	12.3	4.35	Default	SRR1952605	Low Quality
SRR1952605.19	Gut	80.78	77.07	39.34	Default	SRR1952605	Low Quality
SRR1952605.2	Gut	91.95	5.2	41.38	Default	SRR1952605	Medium Quality
SRR1952605.20	Gut	84.83	3.37	0	Default	SRR1952605	Medium Quality
SRR1952605.21	Gut	26.1	0	0	Default	SRR1952605	Low Quality
SRR1952605.22	Gut	93.4	0	0	Default	SRR1952605	High Quality
SRR1952605.23	Gut	27.59	0	0	Default	SRR1952605	Low Quality
SRR1952605.24	Gut	36.79	0.51	0	Default	SRR1952605	Low Quality
SRR1952605.25	Gut	76.54	2.75	80	Default	SRR1952605	Medium Quality
SRR1952605.26	Gut	0	0	0	Default	SRR1952605	Low Quality
SRR1952605.27	Gut	88.21	0	0	Default	SRR1952605	Medium Quality
SRR1952605.28	Gut	47.98	0.67	100	Default	SRR1952605	Low Quality
SRR1952605.29	Gut	87.39	3.48	16.67	Default	SRR1952605	Medium Quality
SRR1952605.3	Gut	30.17	1.72	0	Default	SRR1952605	Low Quality
SRR1952605.30	Gut	72.12	4.48	22.22	Default	SRR1952605	Medium Quality
SRR1952605.31	Gut	7.76	0	0	Default	SRR1952605	Low Quality
SRR1952605.32	Gut	88.12	3.11	21.43	Default	SRR1952605	Medium Quality
SRR1952605.33	Gut	10.62	0	0	Default	SRR1952605	Low Quality
SRR1952605.34	Gut	83.21	1.79	0	Default	SRR1952605	Medium Quality
SRR1952605.35	Gut	93.98	1.15	0	Default	SRR1952605	High Quality
SRR1952605.36	Gut	0	0	0	Default	SRR1952605	Low Quality
SRR1952605.37	Gut	94.49	1.61	0	Default	SRR1952605	High Quality
SRR1952605.38	Gut	98.39	2.31	44.44	Default	SRR1952605	High Quality
SRR1952605.39	Gut	39.1	0.67	0	Default	SRR1952605	Low Quality
SRR1952605.4	Gut	18.97	0	0	Default	SRR1952605	Low Quality
SRR1952605.40	Gut	57.21	0.74	33.33	Default	SRR1952605	Medium Quality
SRR1952605.41	Gut	0	0	0	Default	SRR1952605	Low Quality
SRR1952605.42	Gut	4.17	0	0	Default	SRR1952605	Low Quality
SRR1952605.5	Gut	97.28	0.96	0	Default	SRR1952605	High Quality
SRR1952605.6	Gut	94.51	152.96	63.13	Default	SRR1952605	Low Quality
SRR1952605.7	Gut	0	0	0	Default	SRR1952605	Low Quality
SRR1952605.8	Gut	62.84	1.7	25	Default	SRR1952605	Medium Quality
SRR1952605.9	Gut	0	0	0	Default	SRR1952605	Low Quality
SRR1952618.1	Gut	0	0	0	Default	SRR1952618	Low Quality
SRR1952618.10	Gut	91.92	0.51	0	Default	SRR1952618	High Quality
SRR1952618.11	Gut	77.59	1.72	0	Default	SRR1952618	Medium Quality
SRR1952618.12	Gut	94.27	1.55	50	Default	SRR1952618	High Quality
SRR1952618.13	Gut	5.17	0	0	Default	SRR1952618	Low Quality
SRR1952618.14	Gut	86.94	2.03	33.33	Default	SRR1952618	Medium Quality
SRR1952618.15	Gut	0	0	0	Default	SRR1952618	Low Quality
SRR1952618.16	Gut	78.24	3.76	50	Default	SRR1952618	Medium Quality
SRR1952618.2	Gut	77.07	0	0	Default	SRR1952618	Medium Quality
SRR1952618.3	Gut	54.31	0	0	Default	SRR1952618	Medium Quality
SRR1952618.4	Gut	66.38	37.07	65.22	Default	SRR1952618	Low Quality
SRR1952618.5	Gut	94.71	2.03	44.44	Default	SRR1952618	High Quality
SRR1952618.6	Gut	83.79	7.76	100	Default	SRR1952618	Medium Quality
SRR1952618.7	Gut	22.65	0	0	Default	SRR1952618	Low Quality
SRR1952618.8	Gut	97.45	0	0	Default	SRR1952618	High Quality
SRR1952618.9	Gut	93.03	1.63	40	Default	SRR1952618	High Quality
SRR1952620.1	Gut	4.17	0	0	Default	SRR1952620	Low Quality
SRR1952620.10	Gut	83.7	0.56	50	Default	SRR1952620	Medium Quality
SRR1952620.11	Gut	94.29	2.4	33.33	Default	SRR1952620	High Quality
SRR1952620.12	Gut	96.45	1.07	40	Default	SRR1952620	High Quality
SRR1952620.13	Gut	96.37	1.61	16.67	Default	SRR1952620	High Quality
SRR1952620.14	Gut	0	0	0	Default	SRR1952620	Low Quality
SRR1952620.15	Gut	8.33	0	0	Default	SRR1952620	Low Quality
SRR1952620.16	Gut	65.59	1.73	10	Default	SRR1952620	Medium Quality
SRR1952620.17	Gut	15.67	0	0	Default	SRR1952620	Low Quality
SRR1952620.18	Gut	29.31	0	0	Default	SRR1952620	Low Quality
SRR1952620.2	Gut	0	0	0	Default	SRR1952620	Low Quality
SRR1952620.3	Gut	83.89	0.96	0	Default	SRR1952620	Medium Quality
SRR1952620.4	Gut	10.34	0	0	Default	SRR1952620	Low Quality
SRR1952620.5	Gut	0	0	0	Default	SRR1952620	Low Quality
SRR1952620.6	Gut	0	0	0	Default	SRR1952620	Low Quality
SRR1952620.7	Gut	17.7	1.75	0	Default	SRR1952620	Low Quality
SRR1952620.8	Gut	89.82	1.2	33.33	Default	SRR1952620	Medium Quality
SRR1952620.9	Gut	74.27	1.45	50	Default	SRR1952620	Medium Quality
SRR2077403.1	Gut	0	0	0	Default	SRR2077403	Low Quality
SRR2077403.10	Gut	51.65	0	0	Default	SRR2077403	Medium Quality
SRR2077403.11	Gut	90.88	1.34	33.33	Default	SRR2077403	High Quality
SRR2077403.12	Gut	94.3	0.67	0	Default	SRR2077403	High Quality
SRR2077403.13	Gut	0	0	0	Default	SRR2077403	Low Quality
SRR2077403.14	Gut	97.32	0.67	0	Default	SRR2077403	High Quality
SRR2077403.15	Gut	95.78	0.54	100	Default	SRR2077403	High Quality
SRR2077403.16	Gut	97.59	2.1	20	Default	SRR2077403	High Quality
SRR2077403.17	Gut	65.62	2.82	20	Default	SRR2077403	Medium Quality
SRR2077403.18	Gut	89.63	0.97	66.67	Default	SRR2077403	Medium Quality
SRR2077403.19	Gut	97.63	0.74	0	Default	SRR2077403	High Quality
SRR2077403.2	Gut	93.06	12.54	36.67	Default	SRR2077403	Low Quality
SRR2077403.20	Gut	97.54	6.71	0	Default	SRR2077403	Medium Quality
SRR2077403.21	Gut	26.3	0.63	50	Default	SRR2077403	Low Quality
SRR2077403.22	Gut	42.35	5.33	0	Default	SRR2077403	Low Quality
SRR2077403.23	Gut	94.58	1.88	33.33	Default	SRR2077403	High Quality
SRR2077403.24	Gut	79.81	0.91	0	Default	SRR2077403	Medium Quality
SRR2077403.25	Gut	98.37	0.87	25	Default	SRR2077403	High Quality
SRR2077403.26	Gut	4.17	0	0	Default	SRR2077403	Low Quality
SRR2077403.27	Gut	2.68	0	0	Default	SRR2077403	Low Quality
SRR2077403.28	Gut	97.33	0.11	0	Default	SRR2077403	High Quality
SRR2077403.29	Gut	31.9	0	0	Default	SRR2077403	Low Quality
SRR2077403.3	Gut	91.36	0.95	25	Default	SRR2077403	High Quality
SRR2077403.30	Gut	99.04	0.38	0	Default	SRR2077403	High Quality
SRR2077403.31	Gut	95.3	10.23	19.05	Default	SRR2077403	Low Quality
SRR2077403.32	Gut	68.1	37.93	72.41	Default	SRR2077403	Low Quality
SRR2077403.33	Gut	74.61	6.75	15.79	Default	SRR2077403	Medium Quality
SRR2077403.34	Gut	97.27	0	0	Default	SRR2077403	High Quality
SRR2077403.35	Gut	0	0	0	Default	SRR2077403	Low Quality
SRR2077403.36	Gut	78.45	57.41	6.45	Default	SRR2077403	Low Quality
SRR2077403.37	Gut	26.32	0	0	Default	SRR2077403	Low Quality
SRR2077403.38	Gut	89.83	49.29	54.1	Default	SRR2077403	Low Quality
SRR2077403.39	Gut	0	0	0	Default	SRR2077403	Low Quality
SRR2077403.4	Gut	82.42	2.42	40	Default	SRR2077403	Medium Quality
SRR2077403.40	Gut	76.72	10.34	50	Default	SRR2077403	Low Quality
SRR2077403.41	Gut	81.29	48.3	16.07	Default	SRR2077403	Low Quality
SRR2077403.42	Gut	67.21	3.21	0	Default	SRR2077403	Medium Quality
SRR2077403.43	Gut	99.04	10.37	18.18	Default	SRR2077403	Low Quality
SRR2077403.44	Gut	83.39	4.09	50	Default	SRR2077403	Medium Quality
SRR2077403.45	Gut	100	112.28	0.73	Default	SRR2077403	Low Quality
SRR2077403.46	Gut	58.99	1.12	0	Default	SRR2077403	Medium Quality
SRR2077403.47	Gut	88.43	0.96	50	Default	SRR2077403	Medium Quality
SRR2077403.5	Gut	96.94	0.68	0	Default	SRR2077403	High Quality
SRR2077403.6	Gut	90.86	0.81	0	Default	SRR2077403	High Quality
SRR2077403.7	Gut	97.22	73.4	22.55	Default	SRR2077403	Low Quality
SRR2077403.8	Gut	98.63	0	0	Default	SRR2077403	High Quality
SRR2077403.9	Gut	93.71	1.17	0	Default	SRR2077403	High Quality
SRR2175645.1	Gut	85.91	0.67	0	Default	SRR2175645	Medium Quality
SRR2175645.10	Gut	15.34	0	0	Default	SRR2175645	Low Quality
SRR2175645.11	Gut	91.72	53.45	45.83	Default	SRR2175645	Low Quality
SRR2175645.12	Gut	85.01	0.67	100	Default	SRR2175645	Medium Quality
SRR2175645.13	Gut	57.32	13.61	11.11	Default	SRR2175645	Low Quality
SRR2175645.14	Gut	98.28	123.34	15.85	Default	SRR2175645	Low Quality
SRR2175645.15	Gut	20.88	0	0	Default	SRR2175645	Low Quality
SRR2175645.16	Gut	48.28	0	0	Default	SRR2175645	Low Quality
SRR2175645.17	Gut	98.18	206.82	8.14	Default	SRR2175645	Low Quality
SRR2175645.18	Gut	42.14	0	0	Default	SRR2175645	Low Quality
SRR2175645.19	Gut	15.52	0	0	Default	SRR2175645	Low Quality
SRR2175645.2	Gut	19.12	0	0	Default	SRR2175645	Low Quality
SRR2175645.20	Gut	4.17	0	0	Default	SRR2175645	Low Quality
SRR2175645.21	Gut	29.19	0.16	0	Default	SRR2175645	Low Quality
SRR2175645.22	Gut	40.78	0.38	0	Default	SRR2175645	Low Quality
SRR2175645.23	Gut	93.29	0.84	0	Default	SRR2175645	High Quality
SRR2175645.24	Gut	22.73	0	0	Default	SRR2175645	Low Quality
SRR2175645.25	Gut	6.9	0	0	Default	SRR2175645	Low Quality
SRR2175645.26	Gut	87.77	2.12	14.29	Default	SRR2175645	Medium Quality
SRR2175645.27	Gut	0	0	0	Default	SRR2175645	Low Quality
SRR2175645.28	Gut	94.6	0.97	40	Default	SRR2175645	High Quality
SRR2175645.29	Gut	90.52	92.24	31.94	Default	SRR2175645	Low Quality
SRR2175645.3	Gut	92.9	1.23	33.33	Default	SRR2175645	High Quality
SRR2175645.30	Gut	27.11	0	0	Default	SRR2175645	Low Quality
SRR2175645.31	Gut	96.5	0.71	0	Default	SRR2175645	High Quality
SRR2175645.32	Gut	95.5	0.69	25	Default	SRR2175645	High Quality
SRR2175645.33	Gut	96.03	0.56	50	Default	SRR2175645	High Quality
SRR2175645.34	Gut	97.28	0	0	Default	SRR2175645	High Quality
SRR2175645.35	Gut	71.93	1.17	0	Default	SRR2175645	Medium Quality
SRR2175645.36	Gut	95.69	0	0	Default	SRR2175645	High Quality
SRR2175645.4	Gut	97.39	2.71	11.11	Default	SRR2175645	High Quality
SRR2175645.5	Gut	0	0	0	Default	SRR2175645	Low Quality
SRR2175645.6	Gut	71.15	0.63	0	Default	SRR2175645	Medium Quality
SRR2175645.7	Gut	92.81	4.16	60	Default	SRR2175645	High Quality
SRR2175645.8	Gut	98.18	73.64	0	Default	SRR2175645	Low Quality
SRR2175645.9	Gut	97.6	0	0	Default	SRR2175645	High Quality
SRR2175649.1	Gut	39.67	2.29	18.18	Default	SRR2175649	Low Quality
SRR2175649.10	Gut	95.22	126.12	33.33	Default	SRR2175649	Low Quality
SRR2175649.11	Gut	96.5	1.17	0	Default	SRR2175649	High Quality
SRR2175649.12	Gut	25.86	0	0	Default	SRR2175649	Low Quality
SRR2175649.13	Gut	32.45	0	0	Default	SRR2175649	Low Quality
SRR2175649.14	Gut	97.96	0	0	Default	SRR2175649	High Quality
SRR2175649.15	Gut	94.84	5.17	12.5	Default	SRR2175649	Medium Quality
SRR2175649.16	Gut	81.65	0.63	0	Default	SRR2175649	Medium Quality
SRR2175649.17	Gut	34.97	0	0	Default	SRR2175649	Low Quality
SRR2175649.18	Gut	6.9	0	0	Default	SRR2175649	Low Quality
SRR2175649.19	Gut	5.17	0	0	Default	SRR2175649	Low Quality
SRR2175649.2	Gut	65.35	0.02	0	Default	SRR2175649	Medium Quality
SRR2175649.20	Gut	54.92	0	0	Default	SRR2175649	Medium Quality
SRR2175649.21	Gut	79.18	2.51	10	Default	SRR2175649	Medium Quality
SRR2175649.22	Gut	29.08	0.8	0	Default	SRR2175649	Low Quality
SRR2175649.23	Gut	25.31	0	0	Default	SRR2175649	Low Quality
SRR2175649.24	Gut	93.4	33.84	0	Default	SRR2175649	Low Quality
SRR2175649.25	Gut	18.21	2.19	0	Default	SRR2175649	Low Quality
SRR2175649.26	Gut	59.49	0.94	25	Default	SRR2175649	Medium Quality
SRR2175649.27	Gut	98.66	0	0	Default	SRR2175649	High Quality
SRR2175649.28	Gut	91.47	1.05	60	Default	SRR2175649	High Quality
SRR2175649.29	Gut	5.77	0	0	Default	SRR2175649	Low Quality
SRR2175649.3	Gut	51.72	0	0	Default	SRR2175649	Medium Quality
SRR2175649.30	Gut	8.62	0	0	Default	SRR2175649	Low Quality
SRR2175649.31	Gut	98.62	4.01	66.67	Default	SRR2175649	High Quality
SRR2175649.32	Gut	78.77	1.05	0	Default	SRR2175649	Medium Quality
SRR2175649.33	Gut	82.21	1.23	33.33	Default	SRR2175649	Medium Quality
SRR2175649.34	Gut	6.9	0	0	Default	SRR2175649	Low Quality
SRR2175649.35	Gut	97.21	0.56	0	Default	SRR2175649	High Quality
SRR2175649.36	Gut	93.72	0	0	Default	SRR2175649	High Quality
SRR2175649.37	Gut	5.33	0	0	Default	SRR2175649	Low Quality
SRR2175649.38	Gut	77.93	2.08	40	Default	SRR2175649	Medium Quality
SRR2175649.39	Gut	95.97	1.01	0	Default	SRR2175649	High Quality
SRR2175649.4	Gut	83.22	5.39	84.62	Default	SRR2175649	Medium Quality
SRR2175649.40	Gut	87.32	2.08	0	Default	SRR2175649	Medium Quality
SRR2175649.41	Gut	84.02	9.01	8.7	Default	SRR2175649	Medium Quality
SRR2175649.42	Gut	48.64	0.71	0	Default	SRR2175649	Low Quality
SRR2175649.43	Gut	31.27	0.81	0	Default	SRR2175649	Low Quality
SRR2175649.44	Gut	6.9	0	0	Default	SRR2175649	Low Quality
SRR2175649.45	Gut	88.17	9.38	29.73	Default	SRR2175649	Medium Quality
SRR2175649.46	Gut	51	0	0	Default	SRR2175649	Medium Quality
SRR2175649.47	Gut	91.7	0.7	0	Default	SRR2175649	High Quality
SRR2175649.48	Gut	88.1	1.88	0	Default	SRR2175649	Medium Quality
SRR2175649.49	Gut	74.03	1.9	50	Default	SRR2175649	Medium Quality
SRR2175649.5	Gut	88.43	11.42	7.69	Default	SRR2175649	Low Quality
SRR2175649.50	Gut	0	0	0	Default	SRR2175649	Low Quality
SRR2175649.51	Gut	82.05	3.12	37.5	Default	SRR2175649	Medium Quality
SRR2175649.6	Gut	94.74	7.66	22.39	Default	SRR2175649	Medium Quality
SRR2175649.7	Gut	91.38	7.37	0	Default	SRR2175649	Medium Quality
SRR2175649.8	Gut	99.09	0.45	0	Default	SRR2175649	High Quality
SRR2175649.9	Gut	55.51	1.69	20	Default	SRR2175649	Medium Quality
SRR2175654.1	Gut	52.76	0	0	Default	SRR2175654	Medium Quality
SRR2175654.10	Gut	16.69	0	0	Default	SRR2175654	Low Quality
SRR2175654.11	Gut	0.86	0	0	Default	SRR2175654	Low Quality
SRR2175654.12	Gut	99.33	0.67	0	Default	SRR2175654	High Quality
SRR2175654.13	Gut	4.17	0	0	Default	SRR2175654	Low Quality
SRR2175654.14	Gut	51.76	1.69	22.22	Default	SRR2175654	Medium Quality
SRR2175654.15	Gut	92.77	3.29	66.67	Default	SRR2175654	High Quality
SRR2175654.16	Gut	92.52	0.68	0	Default	SRR2175654	High Quality
SRR2175654.17	Gut	92.79	0	0	Default	SRR2175654	High Quality
SRR2175654.18	Gut	98.79	0.48	100	Default	SRR2175654	High Quality
SRR2175654.19	Gut	44.15	0.94	0	Default	SRR2175654	Low Quality
SRR2175654.2	Gut	55.44	1.02	0	Default	SRR2175654	Medium Quality
SRR2175654.20	Gut	81.88	0	0	Default	SRR2175654	Medium Quality
SRR2175654.21	Gut	90.51	0	0	Default	SRR2175654	High Quality
SRR2175654.22	Gut	96.15	1.28	0	Default	SRR2175654	High Quality
SRR2175654.23	Gut	97.59	158.17	65.24	Default	SRR2175654	Low Quality
SRR2175654.24	Gut	0	0	0	Default	SRR2175654	Low Quality
SRR2175654.25	Gut	0	0	0	Default	SRR2175654	Low Quality
SRR2175654.3	Gut	99.21	2.76	7.14	Default	SRR2175654	High Quality
SRR2175654.4	Gut	4.17	0	0	Default	SRR2175654	Low Quality
SRR2175654.5	Gut	46.9	0	0	Default	SRR2175654	Low Quality
SRR2175654.6	Gut	80.52	0.86	100	Default	SRR2175654	Medium Quality
SRR2175654.7	Gut	15.52	0	0	Default	SRR2175654	Low Quality
SRR2175654.8	Gut	62.38	2.52	0	Default	SRR2175654	Medium Quality
SRR2175654.9	Gut	91.8	0.93	33.33	Default	SRR2175654	High Quality
SRR2175658.1	Gut	12.07	0	0	Default	SRR2175658	Low Quality
SRR2175658.10	Gut	94.07	0.72	50	Default	SRR2175658	High Quality
SRR2175658.11	Gut	87.51	15.23	28.68	Default	SRR2175658	Low Quality
SRR2175658.12	Gut	0	0	0	Default	SRR2175658	Low Quality
SRR2175658.13	Gut	81.21	84.83	38.37	Default	SRR2175658	Low Quality
SRR2175658.14	Gut	41.72	0	0	Default	SRR2175658	Low Quality
SRR2175658.15	Gut	20.1	0	0	Default	SRR2175658	Low Quality
SRR2175658.16	Gut	0	0	0	Default	SRR2175658	Low Quality
SRR2175658.17	Gut	81.04	5.36	100	Default	SRR2175658	Medium Quality
SRR2175658.18	Gut	97.36	0.48	0	Default	SRR2175658	High Quality
SRR2175658.19	Gut	52.76	0	0	Default	SRR2175658	Medium Quality
SRR2175658.2	Gut	83.95	46.55	32.26	Default	SRR2175658	Low Quality
SRR2175658.20	Gut	56.9	1.72	0	Default	SRR2175658	Medium Quality
SRR2175658.21	Gut	14.66	6.03	75	Default	SRR2175658	Low Quality
SRR2175658.22	Gut	98.55	1.93	16.67	Default	SRR2175658	High Quality
SRR2175658.23	Gut	92.19	0.37	0	Default	SRR2175658	High Quality
SRR2175658.24	Gut	36.21	0	0	Default	SRR2175658	Low Quality
SRR2175658.25	Gut	62.45	33.93	100	Default	SRR2175658	Low Quality
SRR2175658.26	Gut	33.33	0	0	Default	SRR2175658	Low Quality
SRR2175658.27	Gut	0	0	0	Default	SRR2175658	Low Quality
SRR2175658.28	Gut	98.66	0.69	50	Default	SRR2175658	High Quality
SRR2175658.29	Gut	66.72	3.45	100	Default	SRR2175658	Medium Quality
SRR2175658.3	Gut	79.25	57.31	89.19	Default	SRR2175658	Low Quality
SRR2175658.30	Gut	33.89	0	0	Default	SRR2175658	Low Quality
SRR2175658.4	Gut	91.25	0	0	Default	SRR2175658	High Quality
SRR2175658.5	Gut	90.97	0.51	33.33	Default	SRR2175658	High Quality
SRR2175658.6	Gut	95.53	1.55	71.43	Default	SRR2175658	High Quality
SRR2175658.7	Gut	4.17	0	0	Default	SRR2175658	Low Quality
SRR2175658.8	Gut	89.85	4.03	15.38	Default	SRR2175658	Medium Quality
SRR2175658.9	Gut	14.83	0	0	Default	SRR2175658	Low Quality
SRR2175670.1	Gut	38.44	0.06	0	Default	SRR2175670	Low Quality
SRR2175670.10	Gut	98.28	5.17	81.25	Default	SRR2175670	Medium Quality
SRR2175670.11	Gut	87.21	0	0	Default	SRR2175670	Medium Quality
SRR2175670.12	Gut	0	0	0	Default	SRR2175670	Low Quality
SRR2175670.13	Gut	4.17	0	0	Default	SRR2175670	Low Quality
SRR2175670.14	Gut	62.22	1.24	0	Default	SRR2175670	Medium Quality
SRR2175670.15	Gut	92.93	1.34	0	Default	SRR2175670	High Quality
SRR2175670.16	Gut	0	0	0	Default	SRR2175670	Low Quality
SRR2175670.17	Gut	87.77	0.6	0	Default	SRR2175670	Medium Quality
SRR2175670.18	Gut	95.07	0.34	0	Default	SRR2175670	High Quality
SRR2175670.19	Gut	89.26	2.01	0	Default	SRR2175670	Medium Quality
SRR2175670.2	Gut	79.21	0.72	0	Default	SRR2175670	Medium Quality
SRR2175670.20	Gut	91.15	1.15	50	Default	SRR2175670	High Quality
SRR2175670.21	Gut	10.34	0	0	Default	SRR2175670	Low Quality
SRR2175670.22	Gut	95.67	1.45	77.78	Default	SRR2175670	High Quality
SRR2175670.23	Gut	4.17	0	0	Default	SRR2175670	Low Quality
SRR2175670.24	Gut	51.72	0	0	Default	SRR2175670	Medium Quality
SRR2175670.25	Gut	0	0	0	Default	SRR2175670	Low Quality
SRR2175670.26	Gut	62.28	2.03	7.69	Default	SRR2175670	Medium Quality
SRR2175670.27	Gut	62.74	1.85	50	Default	SRR2175670	Medium Quality
SRR2175670.28	Gut	43.56	0	0	Default	SRR2175670	Low Quality
SRR2175670.29	Gut	89.69	3.21	12.5	Default	SRR2175670	Medium Quality
SRR2175670.3	Gut	87.68	2.1	0	Default	SRR2175670	Medium Quality
SRR2175670.30	Gut	96.88	0	0	Default	SRR2175670	High Quality
SRR2175670.31	Gut	90.68	2.18	77.14	Default	SRR2175670	High Quality
SRR2175670.32	Gut	12.5	4.17	0	Default	SRR2175670	Low Quality
SRR2175670.33	Gut	80.38	0	0	Default	SRR2175670	Medium Quality
SRR2175670.34	Gut	94.07	0	0	Default	SRR2175670	High Quality
SRR2175670.35	Gut	83.97	0.48	100	Default	SRR2175670	Medium Quality
SRR2175670.36	Gut	8.62	0	0	Default	SRR2175670	Low Quality
SRR2175670.37	Gut	0	0	0	Default	SRR2175670	Low Quality
SRR2175670.38	Gut	44.3	0	0	Default	SRR2175670	Low Quality
SRR2175670.39	Gut	94.08	23.89	11.39	Default	SRR2175670	Low Quality
SRR2175670.4	Gut	0	0	0	Default	SRR2175670	Low Quality
SRR2175670.40	Gut	56.56	0	0	Default	SRR2175670	Medium Quality
SRR2175670.41	Gut	71.03	0	0	Default	SRR2175670	Medium Quality
SRR2175670.42	Gut	1.72	0	0	Default	SRR2175670	Low Quality
SRR2175670.43	Gut	0	0	0	Default	SRR2175670	Low Quality
SRR2175670.44	Gut	0	0	0	Default	SRR2175670	Low Quality
SRR2175670.45	Gut	0	0	0	Default	SRR2175670	Low Quality
SRR2175670.46	Gut	83.97	0.58	0	Default	SRR2175670	Medium Quality
SRR2175670.47	Gut	71.71	1.74	25	Default	SRR2175670	Medium Quality
SRR2175670.48	Gut	94.63	0.34	0	Default	SRR2175670	High Quality
SRR2175670.49	Gut	6.9	0	0	Default	SRR2175670	Low Quality
SRR2175670.5	Gut	69.32	14.34	77.42	Default	SRR2175670	Low Quality
SRR2175670.50	Gut	95.54	2.82	63.64	Default	SRR2175670	High Quality
SRR2175670.51	Gut	58.75	1.61	0	Default	SRR2175670	Medium Quality
SRR2175670.52	Gut	0	0	0	Default	SRR2175670	Low Quality
SRR2175670.53	Gut	89.97	208.97	44.19	Default	SRR2175670	Low Quality
SRR2175670.54	Gut	93.55	0.81	0	Default	SRR2175670	High Quality
SRR2175670.55	Gut	73.2	3.36	0	Default	SRR2175670	Medium Quality
SRR2175670.56	Gut	4.17	0	0	Default	SRR2175670	Low Quality
SRR2175670.6	Gut	93.73	1.44	66.67	Default	SRR2175670	High Quality
SRR2175670.7	Gut	95.97	0	0	Default	SRR2175670	High Quality
SRR2175670.8	Gut	0	0	0	Default	SRR2175670	Low Quality
SRR2175670.9	Gut	65	1.72	100	Default	SRR2175670	Medium Quality
SRR2175723.1	Gut	99.33	2.1	0	Default	SRR2175723	High Quality
SRR2175723.10	Gut	89.66	2.98	84.21	Default	SRR2175723	Medium Quality
SRR2175723.11	Gut	94.7	3.54	33.33	Default	SRR2175723	High Quality
SRR2175723.12	Gut	80.82	11.36	47.62	Default	SRR2175723	Low Quality
SRR2175723.13	Gut	7.79	0	0	Default	SRR2175723	Low Quality
SRR2175723.14	Gut	75.73	3.59	80	Default	SRR2175723	Medium Quality
SRR2175723.15	Gut	16.67	0	0	Default	SRR2175723	Low Quality
SRR2175723.16	Gut	97.1	0.85	0	Default	SRR2175723	High Quality
SRR2175723.17	Gut	35.73	1.59	12.5	Default	SRR2175723	Low Quality
SRR2175723.18	Gut	6.25	0	0	Default	SRR2175723	Low Quality
SRR2175723.19	Gut	91.2	6.88	26.19	Default	SRR2175723	Medium Quality
SRR2175723.2	Gut	4.23	0	0	Default	SRR2175723	Low Quality
SRR2175723.20	Gut	99.42	0	0	Default	SRR2175723	High Quality
SRR2175723.21	Gut	0	0	0	Default	SRR2175723	Low Quality
SRR2175723.22	Gut	19.3	0	0	Default	SRR2175723	Low Quality
SRR2175723.23	Gut	96.41	0.21	50	Default	SRR2175723	High Quality
SRR2175723.24	Gut	1.79	0	0	Default	SRR2175723	Low Quality
SRR2175723.25	Gut	57.24	9.32	7.41	Default	SRR2175723	Medium Quality
SRR2175723.26	Gut	87.47	0.39	0	Default	SRR2175723	Medium Quality
SRR2175723.27	Gut	83.62	2.24	0	Default	SRR2175723	Medium Quality
SRR2175723.28	Gut	0	0	0	Default	SRR2175723	Low Quality
SRR2175723.29	Gut	100	299.68	42.51	Default	SRR2175723	Low Quality
SRR2175723.3	Gut	65.42	5.8	30.77	Default	SRR2175723	Medium Quality
SRR2175723.30	Gut	91.47	3.54	45.83	Default	SRR2175723	High Quality
SRR2175723.31	Gut	68.54	0.92	33.33	Default	SRR2175723	Medium Quality
SRR2175723.32	Gut	9.25	0	0	Default	SRR2175723	Low Quality
SRR2175723.33	Gut	52.71	18.65	54.17	Default	SRR2175723	Low Quality
SRR2175723.34	Gut	95.17	0.96	33.33	Default	SRR2175723	High Quality
SRR2175723.4	Gut	0	0	0	Default	SRR2175723	Low Quality
SRR2175723.5	Gut	61.85	10.56	8.82	Default	SRR2175723	Low Quality
SRR2175723.6	Gut	97.58	0.68	0	Default	SRR2175723	High Quality
SRR2175723.7	Gut	92.87	0.32	0	Default	SRR2175723	High Quality
SRR2175723.8	Gut	0	0	0	Default	SRR2175723	Low Quality
SRR2175723.9	Gut	95.34	10.06	14.63	Default	SRR2175723	Low Quality
SRR2175724.1	Gut	26.09	0	0	Default	SRR2175724	Low Quality
SRR2175724.10	Gut	86.23	1.13	0	Default	SRR2175724	Medium Quality
SRR2175724.11	Gut	84.17	0	0	Default	SRR2175724	Medium Quality
SRR2175724.12	Gut	16.59	0	0	Default	SRR2175724	Low Quality
SRR2175724.13	Gut	96.52	2.4	0	Default	SRR2175724	High Quality
SRR2175724.14	Gut	21.43	0	0	Default	SRR2175724	Low Quality
SRR2175724.15	Gut	0	0	0	Default	SRR2175724	Low Quality
SRR2175724.16	Gut	97.31	0.77	0	Default	SRR2175724	High Quality
SRR2175724.17	Gut	98.65	0.51	0	Default	SRR2175724	High Quality
SRR2175724.18	Gut	78.2	3.07	0	Default	SRR2175724	Medium Quality
SRR2175724.19	Gut	0	0	0	Default	SRR2175724	Low Quality
SRR2175724.2	Gut	55.38	1.62	28.57	Default	SRR2175724	Medium Quality
SRR2175724.20	Gut	98.28	116.38	65.84	Default	SRR2175724	Low Quality
SRR2175724.21	Gut	97.23	1.32	0	Default	SRR2175724	High Quality
SRR2175724.22	Gut	98.11	0.38	0	Default	SRR2175724	High Quality
SRR2175724.23	Gut	70.69	12.36	76.92	Default	SRR2175724	Low Quality
SRR2175724.24	Gut	17.03	1.72	0	Default	SRR2175724	Low Quality
SRR2175724.25	Gut	78.64	0.45	50	Default	SRR2175724	Medium Quality
SRR2175724.26	Gut	97.78	1.05	66.67	Default	SRR2175724	High Quality
SRR2175724.27	Gut	88.05	0.65	0	Default	SRR2175724	Medium Quality
SRR2175724.28	Gut	97.32	0	0	Default	SRR2175724	High Quality
SRR2175724.29	Gut	8.62	0	0	Default	SRR2175724	Low Quality
SRR2175724.3	Gut	0	0	0	Default	SRR2175724	Low Quality
SRR2175724.30	Gut	0	0	0	Default	SRR2175724	Low Quality
SRR2175724.31	Gut	0	0	0	Default	SRR2175724	Low Quality
SRR2175724.32	Gut	100	96.55	51.49	Default	SRR2175724	Low Quality
SRR2175724.33	Gut	89.21	1.51	0	Default	SRR2175724	Medium Quality
SRR2175724.34	Gut	0	0	0	Default	SRR2175724	Low Quality
SRR2175724.35	Gut	41.92	0.34	100	Default	SRR2175724	Low Quality
SRR2175724.36	Gut	99.26	21.61	20.83	Default	SRR2175724	Low Quality
SRR2175724.4	Gut	89.86	5.19	28.57	Default	SRR2175724	Medium Quality
SRR2175724.5	Gut	74.14	1.57	70	Default	SRR2175724	Medium Quality
SRR2175724.6	Gut	90.06	87.73	93.85	Default	SRR2175724	Low Quality
SRR2175724.7	Gut	79.08	9.4	86.21	Default	SRR2175724	Medium Quality
SRR2175724.8	Gut	80.8	8.27	6.45	Default	SRR2175724	Medium Quality
SRR2175724.9	Gut	92.28	0.34	100	Default	SRR2175724	High Quality
SRR2175725.1	Gut	91.9	1.27	0	Default	SRR2175725	High Quality
SRR2175725.10	Gut	0	0	0	Default	SRR2175725	Low Quality
SRR2175725.11	Gut	97.59	2.22	16.67	Default	SRR2175725	High Quality
SRR2175725.12	Gut	31.09	0	0	Default	SRR2175725	Low Quality
SRR2175725.2	Gut	76.06	0	0	Default	SRR2175725	Medium Quality
SRR2175725.3	Gut	94.9	1.12	100	Default	SRR2175725	High Quality
SRR2175725.4	Gut	5.17	0	0	Default	SRR2175725	Low Quality
SRR2175725.5	Gut	0	0	0	Default	SRR2175725	Low Quality
SRR2175725.6	Gut	47.19	0	0	Default	SRR2175725	Low Quality
SRR2175725.7	Gut	18.97	0	0	Default	SRR2175725	Low Quality
SRR2175725.8	Gut	61.4	0	0	Default	SRR2175725	Medium Quality
SRR2175725.9	Gut	44.83	2.59	100	Default	SRR2175725	Low Quality
SRR2175726.1	Gut	93.96	0.67	0	Default	SRR2175726	High Quality
SRR2175726.10	Gut	89.33	4.49	0	Default	SRR2175726	Medium Quality
SRR2175726.11	Gut	3.53	0	0	Default	SRR2175726	Low Quality
SRR2175726.12	Gut	76.44	4.08	12.5	Default	SRR2175726	Medium Quality
SRR2175726.13	Gut	5.26	0	0	Default	SRR2175726	Low Quality
SRR2175726.14	Gut	95.8	1.17	0	Default	SRR2175726	High Quality
SRR2175726.15	Gut	93.24	0	0	Default	SRR2175726	High Quality
SRR2175726.16	Gut	100	31.03	60.87	Default	SRR2175726	Low Quality
SRR2175726.17	Gut	92.76	0.96	0	Default	SRR2175726	High Quality
SRR2175726.18	Gut	5.17	0	0	Default	SRR2175726	Low Quality
SRR2175726.19	Gut	0	0	0	Default	SRR2175726	Low Quality
SRR2175726.2	Gut	88.42	1.34	33.33	Default	SRR2175726	Medium Quality
SRR2175726.20	Gut	96.36	0.56	50	Default	SRR2175726	High Quality
SRR2175726.21	Gut	92.24	81.2	80	Default	SRR2175726	Low Quality
SRR2175726.22	Gut	51.72	0	0	Default	SRR2175726	Medium Quality
SRR2175726.23	Gut	74.65	0.02	0	Default	SRR2175726	Medium Quality
SRR2175726.24	Gut	0	0	0	Default	SRR2175726	Low Quality
SRR2175726.25	Gut	85.46	0	0	Default	SRR2175726	Medium Quality
SRR2175726.26	Gut	79.62	0	0	Default	SRR2175726	Medium Quality
SRR2175726.27	Gut	98.67	0.11	0	Default	SRR2175726	High Quality
SRR2175726.28	Gut	93.88	0.68	0	Default	SRR2175726	High Quality
SRR2175726.29	Gut	0	0	0	Default	SRR2175726	Low Quality
SRR2175726.3	Gut	85.74	0.74	60	Default	SRR2175726	Medium Quality
SRR2175726.30	Gut	1.72	0	0	Default	SRR2175726	Low Quality
SRR2175726.31	Gut	80.24	0	0	Default	SRR2175726	Medium Quality
SRR2175726.32	Gut	19.27	0.08	0	Default	SRR2175726	Low Quality
SRR2175726.33	Gut	93.19	0	0	Default	SRR2175726	High Quality
SRR2175726.34	Gut	1.72	0	0	Default	SRR2175726	Low Quality
SRR2175726.35	Gut	31.9	0	0	Default	SRR2175726	Low Quality
SRR2175726.36	Gut	84.04	2.93	0	Default	SRR2175726	Medium Quality
SRR2175726.37	Gut	93.51	0.64	0	Default	SRR2175726	High Quality
SRR2175726.38	Gut	57.83	2.91	0	Default	SRR2175726	Medium Quality
SRR2175726.4	Gut	98.65	0.38	0	Default	SRR2175726	High Quality
SRR2175726.5	Gut	24.4	0	0	Default	SRR2175726	Low Quality
SRR2175726.6	Gut	16.59	0	0	Default	SRR2175726	Low Quality
SRR2175726.7	Gut	0	0	0	Default	SRR2175726	Low Quality
SRR2175726.8	Gut	0	0	0	Default	SRR2175726	Low Quality
SRR2175726.9	Gut	93.76	5.14	36.36	Default	SRR2175726	Medium Quality
SRR2175727.1	Gut	44.89	0.3	0	Default	SRR2175727	Low Quality
SRR2175727.10	Gut	27.29	0	0	Default	SRR2175727	Low Quality
SRR2175727.11	Gut	23.28	0	0	Default	SRR2175727	Low Quality
SRR2175727.12	Gut	40.52	0	0	Default	SRR2175727	Low Quality
SRR2175727.13	Gut	69.89	1.72	100	Default	SRR2175727	Medium Quality
SRR2175727.14	Gut	51.98	0	0	Default	SRR2175727	Medium Quality
SRR2175727.15	Gut	4.17	0	0	Default	SRR2175727	Low Quality
SRR2175727.16	Gut	20.02	1.54	72.73	Default	SRR2175727	Low Quality
SRR2175727.17	Gut	98.07	0.72	0	Default	SRR2175727	High Quality
SRR2175727.18	Gut	4.17	0	0	Default	SRR2175727	Low Quality
SRR2175727.19	Gut	63.95	6.9	0	Default	SRR2175727	Medium Quality
SRR2175727.2	Gut	90.98	3.41	14.29	Default	SRR2175727	High Quality
SRR2175727.20	Gut	42.51	0.6	0	Default	SRR2175727	Low Quality
SRR2175727.3	Gut	98.28	65.36	59.15	Default	SRR2175727	Low Quality
SRR2175727.4	Gut	0.88	0	0	Default	SRR2175727	Low Quality
SRR2175727.5	Gut	52.3	0	0	Default	SRR2175727	Medium Quality
SRR2175727.6	Gut	98.46	1.15	0	Default	SRR2175727	High Quality
SRR2175727.7	Gut	77.45	38.9	61.67	Default	SRR2175727	Low Quality
SRR2175727.8	Gut	24.33	0	0	Default	SRR2175727	Low Quality
SRR2175727.9	Gut	70.16	0	0	Default	SRR2175727	Medium Quality
SRR2175728.1	Gut	17.24	0	0	Default	SRR2175728	Low Quality
SRR2175728.10	Gut	5.69	0	0	Default	SRR2175728	Low Quality
SRR2175728.11	Gut	0	0	0	Default	SRR2175728	Low Quality
SRR2175728.12	Gut	72.41	2.59	50	Default	SRR2175728	Medium Quality
SRR2175728.13	Gut	12.5	0	0	Default	SRR2175728	Low Quality
SRR2175728.14	Gut	88.3	0.67	100	Default	SRR2175728	Medium Quality
SRR2175728.15	Gut	78.97	0.86	100	Default	SRR2175728	Medium Quality
SRR2175728.16	Gut	4.17	0	0	Default	SRR2175728	Low Quality
SRR2175728.2	Gut	0	0	0	Default	SRR2175728	Low Quality
SRR2175728.3	Gut	84.48	1.72	0	Default	SRR2175728	Medium Quality
SRR2175728.4	Gut	0	0	0	Default	SRR2175728	Low Quality
SRR2175728.5	Gut	4.17	0	0	Default	SRR2175728	Low Quality
SRR2175728.6	Gut	39.66	3.45	100	Default	SRR2175728	Low Quality
SRR2175728.7	Gut	98.08	0.38	0	Default	SRR2175728	High Quality
SRR2175728.8	Gut	71.55	5.17	66.67	Default	SRR2175728	Medium Quality
SRR2175728.9	Gut	0	0	0	Default	SRR2175728	Low Quality
SRR2175745.1	Gut	79.96	2.42	28.57	Default	SRR2175745	Medium Quality
SRR2175745.10	Gut	96.44	1.6	25	Default	SRR2175745	High Quality
SRR2175745.11	Gut	99.62	0	0	Default	SRR2175745	High Quality
SRR2175745.2	Gut	96.62	0.38	0	Default	SRR2175745	High Quality
SRR2175745.3	Gut	70.17	57.76	26.92	Default	SRR2175745	Low Quality
SRR2175745.4	Gut	95.02	0.4	0	Default	SRR2175745	High Quality
SRR2175745.5	Gut	35.24	0.16	0	Default	SRR2175745	Low Quality
SRR2175745.6	Gut	92.14	3.19	46.67	Default	SRR2175745	High Quality
SRR2175745.7	Gut	4.17	0	0	Default	SRR2175745	Low Quality
SRR2175745.8	Gut	93.12	0	0	Default	SRR2175745	High Quality
SRR2175745.9	Gut	96.43	6.25	53.57	Default	SRR2175745	Medium Quality
SRR2175750.1	Gut	11.21	0	0	Default	SRR2175750	Low Quality
SRR2175750.10	Gut	53.87	18.26	7.14	Default	SRR2175750	Low Quality
SRR2175750.11	Gut	0	0	0	Default	SRR2175750	Low Quality
SRR2175750.12	Gut	82.29	8.73	86.67	Default	SRR2175750	Medium Quality
SRR2175750.13	Gut	56.14	0	0	Default	SRR2175750	Medium Quality
SRR2175750.14	Gut	91.49	1.56	60	Default	SRR2175750	High Quality
SRR2175750.15	Gut	43.06	0	0	Default	SRR2175750	Low Quality
SRR2175750.16	Gut	0	0	0	Default	SRR2175750	Low Quality
SRR2175750.17	Gut	90.49	3.53	78.26	Default	SRR2175750	High Quality
SRR2175750.18	Gut	79.83	4.83	83.33	Default	SRR2175750	Medium Quality
SRR2175750.19	Gut	93.7	27.62	17.42	Default	SRR2175750	Low Quality
SRR2175750.2	Gut	9.48	0	0	Default	SRR2175750	Low Quality
SRR2175750.20	Gut	4.17	0	0	Default	SRR2175750	Low Quality
SRR2175750.21	Gut	90.11	1.92	75	Default	SRR2175750	High Quality
SRR2175750.22	Gut	96.4	0.56	50	Default	SRR2175750	High Quality
SRR2175750.23	Gut	98.72	1.63	33.33	Default	SRR2175750	High Quality
SRR2175750.24	Gut	0	0	0	Default	SRR2175750	Low Quality
SRR2175750.25	Gut	93.67	3.4	7.14	Default	SRR2175750	High Quality
SRR2175750.26	Gut	0	0	0	Default	SRR2175750	Low Quality
SRR2175750.27	Gut	25.25	0	0	Default	SRR2175750	Low Quality
SRR2175750.28	Gut	0	0	0	Default	SRR2175750	Low Quality
SRR2175750.29	Gut	76.7	1.79	0	Default	SRR2175750	Medium Quality
SRR2175750.3	Gut	0	0	0	Default	SRR2175750	Low Quality
SRR2175750.4	Gut	42.9	0	0	Default	SRR2175750	Low Quality
SRR2175750.5	Gut	21.05	0	0	Default	SRR2175750	Low Quality
SRR2175750.6	Gut	80.22	2.65	11.11	Default	SRR2175750	Medium Quality
SRR2175750.7	Gut	84.83	83.1	76.92	Default	SRR2175750	Low Quality
SRR2175750.8	Gut	92.11	2.15	25	Default	SRR2175750	High Quality
SRR2175750.9	Gut	80.26	0	0	Default	SRR2175750	Medium Quality
SRR2175755.1	Gut	2.51	0	0	Default	SRR2175755	Low Quality
SRR2175755.10	Gut	76.72	0	0	Default	SRR2175755	Medium Quality
SRR2175755.11	Gut	5.17	0	0	Default	SRR2175755	Low Quality
SRR2175755.12	Gut	92.46	0.77	25	Default	SRR2175755	High Quality
SRR2175755.13	Gut	67.9	1.55	41.67	Default	SRR2175755	Medium Quality
SRR2175755.2	Gut	75.17	5.17	33.33	Default	SRR2175755	Medium Quality
SRR2175755.3	Gut	27.59	3.45	0	Default	SRR2175755	Low Quality
SRR2175755.4	Gut	74.48	14.66	80	Default	SRR2175755	Low Quality
SRR2175755.5	Gut	5.17	0	0	Default	SRR2175755	Low Quality
SRR2175755.6	Gut	68.28	9.48	83.33	Default	SRR2175755	Medium Quality
SRR2175755.7	Gut	4.39	0.47	100	Default	SRR2175755	Low Quality
SRR2175755.8	Gut	58.97	0	0	Default	SRR2175755	Medium Quality
SRR2175755.9	Gut	8.33	0	0	Default	SRR2175755	Low Quality
SRR2175762.1	Gut	60.02	2.77	0	Default	SRR2175762	Medium Quality
SRR2175762.10	Gut	81.23	40.13	0	Default	SRR2175762	Low Quality
SRR2175762.11	Gut	96.37	0.71	0	Default	SRR2175762	High Quality
SRR2175762.12	Gut	22.41	0	0	Default	SRR2175762	Low Quality
SRR2175762.13	Gut	56.88	1.36	33.33	Default	SRR2175762	Medium Quality
SRR2175762.14	Gut	89.58	1.61	0	Default	SRR2175762	Medium Quality
SRR2175762.15	Gut	32.21	1.72	100	Default	SRR2175762	Low Quality
SRR2175762.16	Gut	0	0	0	Default	SRR2175762	Low Quality
SRR2175762.17	Gut	91.39	0.1	0	Default	SRR2175762	High Quality
SRR2175762.18	Gut	91.29	2.25	0	Default	SRR2175762	High Quality
SRR2175762.19	Gut	100	259.48	42.25	Default	SRR2175762	Low Quality
SRR2175762.2	Gut	94.91	1.3	0	Default	SRR2175762	High Quality
SRR2175762.20	Gut	0	0	0	Default	SRR2175762	Low Quality
SRR2175762.21	Gut	98.04	1.53	25	Default	SRR2175762	High Quality
SRR2175762.22	Gut	82.78	2.26	0	Default	SRR2175762	Medium Quality
SRR2175762.23	Gut	93.18	1.57	33.33	Default	SRR2175762	High Quality
SRR2175762.24	Gut	23.38	1.01	0	Default	SRR2175762	Low Quality
SRR2175762.25	Gut	99.33	1.01	0	Default	SRR2175762	High Quality
SRR2175762.26	Gut	34.21	0.41	0	Default	SRR2175762	Low Quality
SRR2175762.27	Gut	97.96	2.27	0	Default	SRR2175762	High Quality
SRR2175762.28	Gut	92.07	3.77	38.46	Default	SRR2175762	High Quality
SRR2175762.29	Gut	100	100	1.79	Default	SRR2175762	Low Quality
SRR2175762.3	Gut	0	0	0	Default	SRR2175762	Low Quality
SRR2175762.30	Gut	96.6	1.53	0	Default	SRR2175762	High Quality
SRR2175762.4	Gut	4.17	0	0	Default	SRR2175762	Low Quality
SRR2175762.5	Gut	93.96	1.34	0	Default	SRR2175762	High Quality
SRR2175762.6	Gut	0	0	0	Default	SRR2175762	Low Quality
SRR2175762.7	Gut	77.62	2.56	33.33	Default	SRR2175762	Medium Quality
SRR2175762.8	Gut	93.41	0.58	0	Default	SRR2175762	High Quality
SRR2175762.9	Gut	81.19	1.52	75	Default	SRR2175762	Medium Quality
SRR2175763.1	Gut	20.69	0	0	Default	SRR2175763	Low Quality
SRR2175763.10	Gut	96.36	0.9	0	Default	SRR2175763	High Quality
SRR2175763.11	Gut	85.59	1.12	0	Default	SRR2175763	Medium Quality
SRR2175763.12	Gut	0.86	0	0	Default	SRR2175763	Low Quality
SRR2175763.13	Gut	81.59	12.02	30.69	Default	SRR2175763	Low Quality
SRR2175763.14	Gut	64.26	1.04	71.43	Default	SRR2175763	Medium Quality
SRR2175763.15	Gut	0	0	0	Default	SRR2175763	Low Quality
SRR2175763.16	Gut	64.43	1.27	0	Default	SRR2175763	Medium Quality
SRR2175763.17	Gut	17.24	0	0	Default	SRR2175763	Low Quality
SRR2175763.18	Gut	29.31	0	0	Default	SRR2175763	Low Quality
SRR2175763.19	Gut	84.6	1	33.33	Default	SRR2175763	Medium Quality
SRR2175763.2	Gut	85.36	9.52	22.86	Default	SRR2175763	Medium Quality
SRR2175763.20	Gut	52.76	8.62	66.67	Default	SRR2175763	Medium Quality
SRR2175763.21	Gut	86.03	1.83	22.22	Default	SRR2175763	Medium Quality
SRR2175763.3	Gut	0	0	0	Default	SRR2175763	Low Quality
SRR2175763.4	Gut	73.38	0	0	Default	SRR2175763	Medium Quality
SRR2175763.5	Gut	98.76	0	0	Default	SRR2175763	High Quality
SRR2175763.6	Gut	76.17	0.78	66.67	Default	SRR2175763	Medium Quality
SRR2175763.7	Gut	97.58	1.34	0	Default	SRR2175763	High Quality
SRR2175763.8	Gut	93.78	0.19	100	Default	SRR2175763	High Quality
SRR2175763.9	Gut	0	0	0	Default	SRR2175763	Low Quality
SRR2175764.1	Gut	13.79	0	0	Default	SRR2175764	Low Quality
SRR2175764.10	Gut	35.33	0.88	0	Default	SRR2175764	Low Quality
SRR2175764.11	Gut	70.38	0.57	0	Default	SRR2175764	Medium Quality
SRR2175764.12	Gut	96.62	0.48	0	Default	SRR2175764	High Quality
SRR2175764.13	Gut	78.35	3.13	12.5	Default	SRR2175764	Medium Quality
SRR2175764.14	Gut	24.14	1.72	100	Default	SRR2175764	Low Quality
SRR2175764.15	Gut	41.11	0	0	Default	SRR2175764	Low Quality
SRR2175764.16	Gut	0	0	0	Default	SRR2175764	Low Quality
SRR2175764.17	Gut	69.83	15.52	27.27	Default	SRR2175764	Low Quality
SRR2175764.18	Gut	0	0	0	Default	SRR2175764	Low Quality
SRR2175764.19	Gut	57.77	11.91	25	Default	SRR2175764	Low Quality
SRR2175764.2	Gut	94.62	0.1	0	Default	SRR2175764	High Quality
SRR2175764.20	Gut	13.79	0	0	Default	SRR2175764	Low Quality
SRR2175764.3	Gut	4.17	0	0	Default	SRR2175764	Low Quality
SRR2175764.4	Gut	94.42	0.64	0	Default	SRR2175764	High Quality
SRR2175764.5	Gut	36.21	0	0	Default	SRR2175764	Low Quality
SRR2175764.6	Gut	100	152.04	43.95	Default	SRR2175764	Low Quality
SRR2175764.7	Gut	64.01	0.86	50	Default	SRR2175764	Medium Quality
SRR2175764.8	Gut	19.99	0	0	Default	SRR2175764	Low Quality
SRR2175764.9	Gut	96.15	0.96	0	Default	SRR2175764	High Quality
SRR2175765.1	Gut	97.04	1.72	0	Default	SRR2175765	High Quality
SRR2175765.10	Gut	90.62	0	0	Default	SRR2175765	High Quality
SRR2175765.11	Gut	96.14	2.03	0	Default	SRR2175765	High Quality
SRR2175765.12	Gut	83.41	1.24	0	Default	SRR2175765	Medium Quality
SRR2175765.13	Gut	48.88	0.21	0	Default	SRR2175765	Low Quality
SRR2175765.14	Gut	48.23	0.67	0	Default	SRR2175765	Low Quality
SRR2175765.15	Gut	13.16	0	0	Default	SRR2175765	Low Quality
SRR2175765.16	Gut	67.2	1.68	0	Default	SRR2175765	Medium Quality
SRR2175765.17	Gut	14.11	0.02	0	Default	SRR2175765	Low Quality
SRR2175765.18	Gut	71.38	3.45	50	Default	SRR2175765	Medium Quality
SRR2175765.19	Gut	82.08	1.08	100	Default	SRR2175765	Medium Quality
SRR2175765.2	Gut	17.24	0	0	Default	SRR2175765	Low Quality
SRR2175765.20	Gut	0	0	0	Default	SRR2175765	Low Quality
SRR2175765.21	Gut	97.65	0.91	0	Default	SRR2175765	High Quality
SRR2175765.22	Gut	28.21	8.62	33.33	Default	SRR2175765	Low Quality
SRR2175765.23	Gut	81.36	1.31	0	Default	SRR2175765	Medium Quality
SRR2175765.24	Gut	85.97	126.82	54.81	Default	SRR2175765	Low Quality
SRR2175765.25	Gut	97.96	0	0	Default	SRR2175765	High Quality
SRR2175765.26	Gut	91.94	4.32	24	Default	SRR2175765	High Quality
SRR2175765.27	Gut	8.33	0	0	Default	SRR2175765	Low Quality
SRR2175765.28	Gut	82.07	7.76	33.33	Default	SRR2175765	Medium Quality
SRR2175765.29	Gut	91.94	1.75	33.33	Default	SRR2175765	High Quality
SRR2175765.3	Gut	47.47	0	0	Default	SRR2175765	Low Quality
SRR2175765.30	Gut	51.72	0	0	Default	SRR2175765	Medium Quality
SRR2175765.31	Gut	98.07	0	0	Default	SRR2175765	High Quality
SRR2175765.32	Gut	86.38	1.15	20	Default	SRR2175765	Medium Quality
SRR2175765.33	Gut	93.04	2.05	40	Default	SRR2175765	High Quality
SRR2175765.34	Gut	73.36	0	0	Default	SRR2175765	Medium Quality
SRR2175765.35	Gut	91.17	0	0	Default	SRR2175765	High Quality
SRR2175765.36	Gut	93.78	5.65	53.33	Default	SRR2175765	Medium Quality
SRR2175765.37	Gut	78.46	1.93	0	Default	SRR2175765	Medium Quality
SRR2175765.38	Gut	4.17	0	0	Default	SRR2175765	Low Quality
SRR2175765.39	Gut	77.74	0	0	Default	SRR2175765	Medium Quality
SRR2175765.4	Gut	88.7	5.21	16.67	Default	SRR2175765	Medium Quality
SRR2175765.40	Gut	12.07	0	0	Default	SRR2175765	Low Quality
SRR2175765.5	Gut	94.35	1.89	37.5	Default	SRR2175765	High Quality
SRR2175765.6	Gut	0	0	0	Default	SRR2175765	Low Quality
SRR2175765.7	Gut	48.33	0	0	Default	SRR2175765	Low Quality
SRR2175765.8	Gut	91.34	2.67	16.67	Default	SRR2175765	High Quality
SRR2175765.9	Gut	93.96	0.67	50	Default	SRR2175765	High Quality
SRR2175766.1	Gut	60.14	4.35	15.79	Default	SRR2175766	Medium Quality
SRR2175766.10	Gut	96.57	0	0	Default	SRR2175766	High Quality
SRR2175766.11	Gut	99.46	0	0	Default	SRR2175766	High Quality
SRR2175766.12	Gut	98.72	1.6	50	Default	SRR2175766	High Quality
SRR2175766.13	Gut	0	0	0	Default	SRR2175766	Low Quality
SRR2175766.14	Gut	89.88	0	0	Default	SRR2175766	Medium Quality
SRR2175766.15	Gut	74.71	0.6	50	Default	SRR2175766	Medium Quality
SRR2175766.16	Gut	36.29	0	0	Default	SRR2175766	Low Quality
SRR2175766.17	Gut	93.36	1.87	16.67	Default	SRR2175766	High Quality
SRR2175766.18	Gut	95.64	0	0	Default	SRR2175766	High Quality
SRR2175766.19	Gut	70.69	15.52	45.45	Default	SRR2175766	Low Quality
SRR2175766.2	Gut	0	0	0	Default	SRR2175766	Low Quality
SRR2175766.20	Gut	11.82	1.95	0	Default	SRR2175766	Low Quality
SRR2175766.21	Gut	0	0	0	Default	SRR2175766	Low Quality
SRR2175766.22	Gut	98.02	0	0	Default	SRR2175766	High Quality
SRR2175766.23	Gut	87.21	0	0	Default	SRR2175766	Medium Quality
SRR2175766.24	Gut	0	0	0	Default	SRR2175766	Low Quality
SRR2175766.25	Gut	94.3	1.68	33.33	Default	SRR2175766	High Quality
SRR2175766.26	Gut	88.01	0.84	0	Default	SRR2175766	Medium Quality
SRR2175766.27	Gut	0	0	0	Default	SRR2175766	Low Quality
SRR2175766.28	Gut	91.79	0	0	Default	SRR2175766	High Quality
SRR2175766.29	Gut	50	2.68	0	Default	SRR2175766	Medium Quality
SRR2175766.3	Gut	0	0	0	Default	SRR2175766	Low Quality
SRR2175766.4	Gut	98.05	1.8	0	Default	SRR2175766	High Quality
SRR2175766.5	Gut	43.03	3.45	0	Default	SRR2175766	Low Quality
SRR2175766.6	Gut	62.5	127.08	93.88	Default	SRR2175766	Low Quality
SRR2175766.7	Gut	81.61	20.69	46.67	Default	SRR2175766	Low Quality
SRR2175766.8	Gut	87.36	0.54	0	Default	SRR2175766	Medium Quality
SRR2175766.9	Gut	37.44	0.62	0	Default	SRR2175766	Low Quality
SRR2175767.1	Gut	78.2	0	0	Default	SRR2175767	Medium Quality
SRR2175767.10	Gut	0	0	0	Default	SRR2175767	Low Quality
SRR2175767.11	Gut	46.96	0	0	Default	SRR2175767	Low Quality
SRR2175767.12	Gut	0	0	0	Default	SRR2175767	Low Quality
SRR2175767.13	Gut	0	0	0	Default	SRR2175767	Low Quality
SRR2175767.14	Gut	90.32	1.68	75	Default	SRR2175767	High Quality
SRR2175767.15	Gut	96.48	0.38	100	Default	SRR2175767	High Quality
SRR2175767.16	Gut	4.17	0	0	Default	SRR2175767	Low Quality
SRR2175767.17	Gut	75.36	63.96	85.11	Default	SRR2175767	Low Quality
SRR2175767.18	Gut	98.39	0.48	0	Default	SRR2175767	High Quality
SRR2175767.19	Gut	91.73	1.02	100	Default	SRR2175767	High Quality
SRR2175767.2	Gut	5.17	0	0	Default	SRR2175767	Low Quality
SRR2175767.20	Gut	97.28	2.06	25	Default	SRR2175767	High Quality
SRR2175767.21	Gut	6.83	2.17	24	Default	SRR2175767	Low Quality
SRR2175767.22	Gut	58.62	3.45	50	Default	SRR2175767	Medium Quality
SRR2175767.23	Gut	95.98	208.12	46.07	Default	SRR2175767	Low Quality
SRR2175767.24	Gut	0	0	0	Default	SRR2175767	Low Quality
SRR2175767.25	Gut	79.31	2.8	20	Default	SRR2175767	Medium Quality
SRR2175767.26	Gut	29.61	0	0	Default	SRR2175767	Low Quality
SRR2175767.27	Gut	51.71	0.81	0	Default	SRR2175767	Medium Quality
SRR2175767.28	Gut	26.43	0	0	Default	SRR2175767	Low Quality
SRR2175767.29	Gut	96.55	81.42	21.74	Default	SRR2175767	Low Quality
SRR2175767.3	Gut	0	0	0	Default	SRR2175767	Low Quality
SRR2175767.30	Gut	98.56	0.48	0	Default	SRR2175767	High Quality
SRR2175767.31	Gut	0.16	0	0	Default	SRR2175767	Low Quality
SRR2175767.32	Gut	59.48	2.59	0	Default	SRR2175767	Medium Quality
SRR2175767.33	Gut	13.79	0	0	Default	SRR2175767	Low Quality
SRR2175767.34	Gut	0	0	0	Default	SRR2175767	Low Quality
SRR2175767.35	Gut	0	0	0	Default	SRR2175767	Low Quality
SRR2175767.36	Gut	92.53	2.01	33.33	Default	SRR2175767	High Quality
SRR2175767.37	Gut	0	0	0	Default	SRR2175767	Low Quality
SRR2175767.38	Gut	79.9	1.57	0	Default	SRR2175767	Medium Quality
SRR2175767.39	Gut	0	0	0	Default	SRR2175767	Low Quality
SRR2175767.4	Gut	82.52	0.9	0	Default	SRR2175767	Medium Quality
SRR2175767.40	Gut	92.19	1.74	16.67	Default	SRR2175767	High Quality
SRR2175767.41	Gut	96.84	27.6	22.87	Default	SRR2175767	Low Quality
SRR2175767.42	Gut	90.72	0	0	Default	SRR2175767	High Quality
SRR2175767.43	Gut	98.43	1.34	0	Default	SRR2175767	High Quality
SRR2175767.44	Gut	1.15	0	0	Default	SRR2175767	Low Quality
SRR2175767.45	Gut	64.61	3.33	36.36	Default	SRR2175767	Medium Quality
SRR2175767.46	Gut	75.48	3.51	25	Default	SRR2175767	Medium Quality
SRR2175767.47	Gut	99.38	1.5	0	Default	SRR2175767	High Quality
SRR2175767.5	Gut	4.17	0	0	Default	SRR2175767	Low Quality
SRR2175767.6	Gut	94.38	0	0	Default	SRR2175767	High Quality
SRR2175767.7	Gut	35.09	0	0	Default	SRR2175767	Low Quality
SRR2175767.8	Gut	91.36	1.2	100	Default	SRR2175767	High Quality
SRR2175767.9	Gut	93.11	7.26	80	Default	SRR2175767	Medium Quality
SRR2175768.1	Gut	92.32	25.57	97.14	Default	SRR2175768	Low Quality
SRR2175768.10	Gut	27.59	0	0	Default	SRR2175768	Low Quality
SRR2175768.11	Gut	0	0	0	Default	SRR2175768	Low Quality
SRR2175768.12	Gut	90.45	4.49	0	Default	SRR2175768	High Quality
SRR2175768.13	Gut	89.26	0.67	0	Default	SRR2175768	Medium Quality
SRR2175768.14	Gut	95.08	2.01	0	Default	SRR2175768	High Quality
SRR2175768.15	Gut	56.25	0.78	0	Default	SRR2175768	Medium Quality
SRR2175768.16	Gut	0	0	0	Default	SRR2175768	Low Quality
SRR2175768.17	Gut	5.21	0	0	Default	SRR2175768	Low Quality
SRR2175768.18	Gut	67.37	13.48	15	Default	SRR2175768	Low Quality
SRR2175768.19	Gut	89.71	0.22	0	Default	SRR2175768	Medium Quality
SRR2175768.2	Gut	98.2	2.69	16.67	Default	SRR2175768	High Quality
SRR2175768.20	Gut	97.33	1.44	0	Default	SRR2175768	High Quality
SRR2175768.21	Gut	94.9	3.63	28.57	Default	SRR2175768	High Quality
SRR2175768.22	Gut	99.33	0.67	0	Default	SRR2175768	High Quality
SRR2175768.23	Gut	0	0	0	Default	SRR2175768	Low Quality
SRR2175768.24	Gut	83.62	24.87	70	Default	SRR2175768	Low Quality
SRR2175768.25	Gut	70.5	0.64	0	Default	SRR2175768	Medium Quality
SRR2175768.26	Gut	85.56	2.47	0	Default	SRR2175768	Medium Quality
SRR2175768.27	Gut	7.89	0	0	Default	SRR2175768	Low Quality
SRR2175768.28	Gut	77.49	1.68	0	Default	SRR2175768	Medium Quality
SRR2175768.29	Gut	74.74	2.44	20	Default	SRR2175768	Medium Quality
SRR2175768.3	Gut	22.41	0	0	Default	SRR2175768	Low Quality
SRR2175768.30	Gut	97.34	2.31	28.57	Default	SRR2175768	High Quality
SRR2175768.31	Gut	80.62	0	0	Default	SRR2175768	Medium Quality
SRR2175768.32	Gut	98.65	1.9	5.88	Default	SRR2175768	High Quality
SRR2175768.33	Gut	93.44	0	0	Default	SRR2175768	High Quality
SRR2175768.34	Gut	0	0	0	Default	SRR2175768	Low Quality
SRR2175768.35	Gut	93.1	3.45	46.15	Default	SRR2175768	High Quality
SRR2175768.36	Gut	91.52	0.25	0	Default	SRR2175768	High Quality
SRR2175768.37	Gut	83.1	25.34	75	Default	SRR2175768	Low Quality
SRR2175768.38	Gut	8.77	0	0	Default	SRR2175768	Low Quality
SRR2175768.39	Gut	1.38	0	0	Default	SRR2175768	Low Quality
SRR2175768.4	Gut	46.55	0	0	Default	SRR2175768	Low Quality
SRR2175768.40	Gut	74.14	3.45	100	Default	SRR2175768	Medium Quality
SRR2175768.41	Gut	93.55	0.81	0	Default	SRR2175768	High Quality
SRR2175768.42	Gut	48.17	0	0	Default	SRR2175768	Low Quality
SRR2175768.43	Gut	74.57	1.75	0	Default	SRR2175768	Medium Quality
SRR2175768.44	Gut	73.1	1.54	0	Default	SRR2175768	Medium Quality
SRR2175768.45	Gut	68.02	0	0	Default	SRR2175768	Medium Quality
SRR2175768.46	Gut	98.28	4.08	62.5	Default	SRR2175768	High Quality
SRR2175768.47	Gut	44.94	0	0	Default	SRR2175768	Low Quality
SRR2175768.48	Gut	27.74	0	0	Default	SRR2175768	Low Quality
SRR2175768.49	Gut	65	8.62	80	Default	SRR2175768	Medium Quality
SRR2175768.5	Gut	97.16	220.63	27.19	Default	SRR2175768	Low Quality
SRR2175768.50	Gut	0	0	0	Default	SRR2175768	Low Quality
SRR2175768.51	Gut	76.12	1.01	50	Default	SRR2175768	Medium Quality
SRR2175768.52	Gut	94.16	0.19	0	Default	SRR2175768	High Quality
SRR2175768.53	Gut	36.52	0	0	Default	SRR2175768	Low Quality
SRR2175768.6	Gut	89.31	2.14	40	Default	SRR2175768	Medium Quality
SRR2175768.7	Gut	18.97	0	0	Default	SRR2175768	Low Quality
SRR2175768.8	Gut	0	0	0	Default	SRR2175768	Low Quality
SRR2175768.9	Gut	0	0	0	Default	SRR2175768	Low Quality
SRR2175769.1	Gut	59.35	1.43	12.5	Default	SRR2175769	Medium Quality
SRR2175769.10	Gut	0	0	0	Default	SRR2175769	Low Quality
SRR2175769.11	Gut	39.71	0	0	Default	SRR2175769	Low Quality
SRR2175769.12	Gut	77.76	8.62	16.67	Default	SRR2175769	Medium Quality
SRR2175769.13	Gut	72.7	1.45	40	Default	SRR2175769	Medium Quality
SRR2175769.14	Gut	89.55	1.36	0	Default	SRR2175769	Medium Quality
SRR2175769.15	Gut	64.58	81.25	65.38	Default	SRR2175769	Low Quality
SRR2175769.16	Gut	56.03	23.28	57.14	Default	SRR2175769	Low Quality
SRR2175769.17	Gut	94.34	0	0	Default	SRR2175769	High Quality
SRR2175769.18	Gut	82.23	26.21	19.05	Default	SRR2175769	Low Quality
SRR2175769.19	Gut	97.12	0.96	0	Default	SRR2175769	High Quality
SRR2175769.2	Gut	0	0	0	Default	SRR2175769	Low Quality
SRR2175769.20	Gut	87.41	1.5	0	Default	SRR2175769	Medium Quality
SRR2175769.21	Gut	90.38	0.07	0	Default	SRR2175769	High Quality
SRR2175769.22	Gut	86.15	1.54	16.67	Default	SRR2175769	Medium Quality
SRR2175769.23	Gut	96.8	0.19	0	Default	SRR2175769	High Quality
SRR2175769.24	Gut	0	0	0	Default	SRR2175769	Low Quality
SRR2175769.25	Gut	96.73	0.38	100	Default	SRR2175769	High Quality
SRR2175769.26	Gut	82.21	0.34	0	Default	SRR2175769	Medium Quality
SRR2175769.27	Gut	74.8	0	0	Default	SRR2175769	Medium Quality
SRR2175769.28	Gut	4.17	0	0	Default	SRR2175769	Low Quality
SRR2175769.3	Gut	25.11	1.72	0	Default	SRR2175769	Low Quality
SRR2175769.4	Gut	16.38	0	0	Default	SRR2175769	Low Quality
SRR2175769.5	Gut	74.27	0.23	0	Default	SRR2175769	Medium Quality
SRR2175769.6	Gut	8.33	0	0	Default	SRR2175769	Low Quality
SRR2175769.7	Gut	0	0	0	Default	SRR2175769	Low Quality
SRR2175769.8	Gut	60.06	0.21	0	Default	SRR2175769	Medium Quality
SRR2175769.9	Gut	75	1.72	100	Default	SRR2175769	Medium Quality
SRR2175771.1	Gut	6.9	0	0	Default	SRR2175771	Low Quality
SRR2175771.10	Gut	88.36	0	0	Default	SRR2175771	Medium Quality
SRR2175771.11	Gut	0	0	0	Default	SRR2175771	Low Quality
SRR2175771.12	Gut	92.95	0.34	0	Default	SRR2175771	High Quality
SRR2175771.13	Gut	0	0	0	Default	SRR2175771	Low Quality
SRR2175771.14	Gut	91.67	0	0	Default	SRR2175771	High Quality
SRR2175771.15	Gut	1.72	0	0	Default	SRR2175771	Low Quality
SRR2175771.16	Gut	81.38	69.31	90	Default	SRR2175771	Low Quality
SRR2175771.17	Gut	0	0	0	Default	SRR2175771	Low Quality
SRR2175771.18	Gut	0	0	0	Default	SRR2175771	Low Quality
SRR2175771.2	Gut	86.74	0	0	Default	SRR2175771	Medium Quality
SRR2175771.3	Gut	92.71	0.72	50	Default	SRR2175771	High Quality
SRR2175771.4	Gut	0	0	0	Default	SRR2175771	Low Quality
SRR2175771.5	Gut	84.01	1.12	50	Default	SRR2175771	Medium Quality
SRR2175771.6	Gut	94.29	15.41	32.76	Default	SRR2175771	Low Quality
SRR2175771.7	Gut	0	0	0	Default	SRR2175771	Low Quality
SRR2175771.8	Gut	82.26	0.64	0	Default	SRR2175771	Medium Quality
SRR2175771.9	Gut	95.68	102.63	38.23	Default	SRR2175771	Low Quality
SRR2175774.1	Gut	0	0	0	Default	SRR2175774	Low Quality
SRR2175774.10	Gut	56.27	1.42	33.33	Default	SRR2175774	Medium Quality
SRR2175774.11	Gut	97.99	0	0	Default	SRR2175774	High Quality
SRR2175774.12	Gut	64.15	0	0	Default	SRR2175774	Medium Quality
SRR2175774.13	Gut	95.99	3.35	20	Default	SRR2175774	High Quality
SRR2175774.14	Gut	89.2	1.5	0	Default	SRR2175774	Medium Quality
SRR2175774.15	Gut	69.28	6.03	25	Default	SRR2175774	Medium Quality
SRR2175774.16	Gut	97.51	0.16	0	Default	SRR2175774	High Quality
SRR2175774.17	Gut	94.93	1.22	0	Default	SRR2175774	High Quality
SRR2175774.18	Gut	78.62	0	0	Default	SRR2175774	Medium Quality
SRR2175774.19	Gut	95.97	1.34	20	Default	SRR2175774	High Quality
SRR2175774.2	Gut	72.04	0.48	0	Default	SRR2175774	Medium Quality
SRR2175774.20	Gut	0	0	0	Default	SRR2175774	Low Quality
SRR2175774.21	Gut	98.07	1.93	0	Default	SRR2175774	High Quality
SRR2175774.22	Gut	0	0	0	Default	SRR2175774	Low Quality
SRR2175774.23	Gut	91.4	0	0	Default	SRR2175774	High Quality
SRR2175774.24	Gut	15.52	0	0	Default	SRR2175774	Low Quality
SRR2175774.25	Gut	96.25	3.42	44.44	Default	SRR2175774	High Quality
SRR2175774.26	Gut	97.96	0.68	0	Default	SRR2175774	High Quality
SRR2175774.27	Gut	71.3	12.34	13.64	Default	SRR2175774	Low Quality
SRR2175774.28	Gut	70	0	0	Default	SRR2175774	Medium Quality
SRR2175774.3	Gut	6.9	0	0	Default	SRR2175774	Low Quality
SRR2175774.4	Gut	95.67	1.52	62.5	Default	SRR2175774	High Quality
SRR2175774.5	Gut	0	0	0	Default	SRR2175774	Low Quality
SRR2175774.6	Gut	95.87	1.12	33.33	Default	SRR2175774	High Quality
SRR2175774.7	Gut	99.42	0	0	Default	SRR2175774	High Quality
SRR2175774.8	Gut	84.64	97.04	39.76	Default	SRR2175774	Low Quality
SRR2175774.9	Gut	0	0	0	Default	SRR2175774	Low Quality
SRR2175775.1	Gut	82.29	1.5	50	Default	SRR2175775	Medium Quality
SRR2175775.10	Gut	95.98	1.49	100	Default	SRR2175775	High Quality
SRR2175775.11	Gut	42.97	0	0	Default	SRR2175775	Low Quality
SRR2175775.12	Gut	50.82	0.09	0	Default	SRR2175775	Medium Quality
SRR2175775.13	Gut	4.17	0	0	Default	SRR2175775	Low Quality
SRR2175775.14	Gut	97.6	3.37	0	Default	SRR2175775	High Quality
SRR2175775.15	Gut	88.89	0.64	0	Default	SRR2175775	Medium Quality
SRR2175775.16	Gut	92.09	15.47	46.15	Default	SRR2175775	Low Quality
SRR2175775.17	Gut	0	0	0	Default	SRR2175775	Low Quality
SRR2175775.18	Gut	85.89	1.32	25	Default	SRR2175775	Medium Quality
SRR2175775.19	Gut	9.85	0	0	Default	SRR2175775	Low Quality
SRR2175775.2	Gut	0	0	0	Default	SRR2175775	Low Quality
SRR2175775.20	Gut	97.72	88.7	57.74	Default	SRR2175775	Low Quality
SRR2175775.3	Gut	12.5	0	0	Default	SRR2175775	Low Quality
SRR2175775.4	Gut	90.95	0	0	Default	SRR2175775	High Quality
SRR2175775.5	Gut	95.34	0.38	100	Default	SRR2175775	High Quality
SRR2175775.6	Gut	0	0	0	Default	SRR2175775	Low Quality
SRR2175775.7	Gut	76.21	3.45	50	Default	SRR2175775	Medium Quality
SRR2175775.8	Gut	65.52	48.28	52.94	Default	SRR2175775	Low Quality
SRR2175775.9	Gut	0	0	0	Default	SRR2175775	Low Quality
SRR2175776.1	Gut	17.69	0	0	Default	SRR2175776	Low Quality
SRR2175776.10	Gut	71.32	0.68	0	Default	SRR2175776	Medium Quality
SRR2175776.11	Gut	99.03	0	0	Default	SRR2175776	High Quality
SRR2175776.12	Gut	54.34	18.28	17.39	Default	SRR2175776	Low Quality
SRR2175776.13	Gut	36.08	3.02	0	Default	SRR2175776	Low Quality
SRR2175776.14	Gut	1.72	0	0	Default	SRR2175776	Low Quality
SRR2175776.15	Gut	65.89	0.4	0	Default	SRR2175776	Medium Quality
SRR2175776.16	Gut	91.44	1.23	33.33	Default	SRR2175776	High Quality
SRR2175776.17	Gut	0	0	0	Default	SRR2175776	Low Quality
SRR2175776.18	Gut	0	0	0	Default	SRR2175776	Low Quality
SRR2175776.19	Gut	80.52	0.86	100	Default	SRR2175776	Medium Quality
SRR2175776.2	Gut	93.04	0	0	Default	SRR2175776	High Quality
SRR2175776.20	Gut	89.22	0.52	25	Default	SRR2175776	Medium Quality
SRR2175776.21	Gut	74.64	5.75	7.69	Default	SRR2175776	Medium Quality
SRR2175776.22	Gut	1.79	0	0	Default	SRR2175776	Low Quality
SRR2175776.23	Gut	0	0	0	Default	SRR2175776	Low Quality
SRR2175776.24	Gut	0	0	0	Default	SRR2175776	Low Quality
SRR2175776.3	Gut	88.32	3	21.43	Default	SRR2175776	Medium Quality
SRR2175776.4	Gut	25.37	0	0	Default	SRR2175776	Low Quality
SRR2175776.5	Gut	82.07	6.9	0	Default	SRR2175776	Medium Quality
SRR2175776.6	Gut	95.42	129.01	47.55	Default	SRR2175776	Low Quality
SRR2175776.7	Gut	4.17	0	0	Default	SRR2175776	Low Quality
SRR2175776.8	Gut	95.07	0.68	0	Default	SRR2175776	High Quality
SRR2175776.9	Gut	97.6	0	0	Default	SRR2175776	High Quality
SRR2175777.1	Gut	21	1.72	0	Default	SRR2175777	Low Quality
SRR2175777.10	Gut	98.49	0	0	Default	SRR2175777	High Quality
SRR2175777.11	Gut	53.45	6.9	0	Default	SRR2175777	Medium Quality
SRR2175777.12	Gut	48.42	0	0	Default	SRR2175777	Low Quality
SRR2175777.13	Gut	85.12	0.67	100	Default	SRR2175777	Medium Quality
SRR2175777.14	Gut	45.69	9.48	83.33	Default	SRR2175777	Low Quality
SRR2175777.15	Gut	92.75	0	0	Default	SRR2175777	High Quality
SRR2175777.16	Gut	0	0	0	Default	SRR2175777	Low Quality
SRR2175777.17	Gut	84.95	13.98	12.5	Default	SRR2175777	Low Quality
SRR2175777.18	Gut	66.8	2.55	0	Default	SRR2175777	Medium Quality
SRR2175777.19	Gut	14.45	0	0	Default	SRR2175777	Low Quality
SRR2175777.2	Gut	47.51	30.22	35.23	Default	SRR2175777	Low Quality
SRR2175777.20	Gut	69.87	0	0	Default	SRR2175777	Medium Quality
SRR2175777.21	Gut	95.65	0.62	0	Default	SRR2175777	High Quality
SRR2175777.22	Gut	87.36	7.21	26.32	Default	SRR2175777	Medium Quality
SRR2175777.23	Gut	55.49	1.72	0	Default	SRR2175777	Medium Quality
SRR2175777.24	Gut	86.05	1.42	0	Default	SRR2175777	Medium Quality
SRR2175777.25	Gut	98.92	0	0	Default	SRR2175777	High Quality
SRR2175777.26	Gut	98.96	3.25	77.78	Default	SRR2175777	High Quality
SRR2175777.27	Gut	78.78	0	0	Default	SRR2175777	Medium Quality
SRR2175777.28	Gut	91.07	202.55	8.19	Default	SRR2175777	Low Quality
SRR2175777.29	Gut	93.89	2.25	0	Default	SRR2175777	High Quality
SRR2175777.3	Gut	86.33	1.9	25	Default	SRR2175777	Medium Quality
SRR2175777.30	Gut	94.97	0.22	100	Default	SRR2175777	High Quality
SRR2175777.31	Gut	81.72	9.68	9.09	Default	SRR2175777	Medium Quality
SRR2175777.32	Gut	76.2	0	0	Default	SRR2175777	Medium Quality
SRR2175777.33	Gut	0	0	0	Default	SRR2175777	Low Quality
SRR2175777.34	Gut	91.48	4.91	30	Default	SRR2175777	High Quality
SRR2175777.35	Gut	92.23	1.35	0	Default	SRR2175777	High Quality
SRR2175777.36	Gut	94.23	0.38	0	Default	SRR2175777	High Quality
SRR2175777.37	Gut	1.72	0	0	Default	SRR2175777	Low Quality
SRR2175777.38	Gut	94.09	3.06	71.43	Default	SRR2175777	High Quality
SRR2175777.39	Gut	95.97	0	0	Default	SRR2175777	High Quality
SRR2175777.4	Gut	91.11	0.22	100	Default	SRR2175777	High Quality
SRR2175777.40	Gut	73.07	16.37	7.69	Default	SRR2175777	Low Quality
SRR2175777.41	Gut	12.5	0	0	Default	SRR2175777	Low Quality
SRR2175777.42	Gut	62.83	2.35	33.33	Default	SRR2175777	Medium Quality
SRR2175777.43	Gut	96.39	1.5	20	Default	SRR2175777	High Quality
SRR2175777.44	Gut	97.96	0	0	Default	SRR2175777	High Quality
SRR2175777.45	Gut	87.4	1.45	66.67	Default	SRR2175777	Medium Quality
SRR2175777.46	Gut	94.55	7.54	14.81	Default	SRR2175777	Medium Quality
SRR2175777.47	Gut	98.54	319.53	43.13	Default	SRR2175777	Low Quality
SRR2175777.48	Gut	0	0	0	Default	SRR2175777	Low Quality
SRR2175777.49	Gut	73.02	0.69	50	Default	SRR2175777	Medium Quality
SRR2175777.5	Gut	86.02	0	0	Default	SRR2175777	Medium Quality
SRR2175777.50	Gut	42.95	0	0	Default	SRR2175777	Low Quality
SRR2175777.51	Gut	97.32	0	0	Default	SRR2175777	High Quality
SRR2175777.52	Gut	97.85	0	0	Default	SRR2175777	High Quality
SRR2175777.53	Gut	4.17	0	0	Default	SRR2175777	Low Quality
SRR2175777.54	Gut	94.74	2.91	60	Default	SRR2175777	High Quality
SRR2175777.55	Gut	90.6	0	0	Default	SRR2175777	High Quality
SRR2175777.56	Gut	99.2	2.64	0	Default	SRR2175777	High Quality
SRR2175777.57	Gut	35.11	3.8	0	Default	SRR2175777	Low Quality
SRR2175777.6	Gut	5.8	0	0	Default	SRR2175777	Low Quality
SRR2175777.7	Gut	78.49	7.14	50	Default	SRR2175777	Medium Quality
SRR2175777.8	Gut	0	0	0	Default	SRR2175777	Low Quality
SRR2175777.9	Gut	38.39	7.14	75	Default	SRR2175777	Low Quality
SRR2175778.1	Gut	58.62	0	0	Default	SRR2175778	Medium Quality
SRR2175778.10	Gut	48.1	0	0	Default	SRR2175778	Low Quality
SRR2175778.11	Gut	21.54	0.67	100	Default	SRR2175778	Low Quality
SRR2175778.2	Gut	71.23	0.98	25	Default	SRR2175778	Medium Quality
SRR2175778.3	Gut	86.82	2.99	21.05	Default	SRR2175778	Medium Quality
SRR2175778.4	Gut	95.06	1.36	0	Default	SRR2175778	High Quality
SRR2175778.5	Gut	98.92	1.43	87.5	Default	SRR2175778	High Quality
SRR2175778.6	Gut	3.61	0	0	Default	SRR2175778	Low Quality
SRR2175778.7	Gut	31.9	0	0	Default	SRR2175778	Low Quality
SRR2175778.8	Gut	0	0	0	Default	SRR2175778	Low Quality
SRR2175778.9	Gut	0	0	0	Default	SRR2175778	Low Quality
SRR2175779.1	Gut	10.34	0	0	Default	SRR2175779	Low Quality
SRR2175779.10	Gut	54.17	0.9	0	Default	SRR2175779	Medium Quality
SRR2175779.11	Gut	9.65	0	0	Default	SRR2175779	Low Quality
SRR2175779.12	Gut	81.96	0.37	0	Default	SRR2175779	Medium Quality
SRR2175779.13	Gut	9.29	0	0	Default	SRR2175779	Low Quality
SRR2175779.14	Gut	37.19	0	0	Default	SRR2175779	Low Quality
SRR2175779.15	Gut	9.71	0	0	Default	SRR2175779	Low Quality
SRR2175779.16	Gut	96.22	4.01	54.17	Default	SRR2175779	High Quality
SRR2175779.17	Gut	74.21	1.24	0	Default	SRR2175779	Medium Quality
SRR2175779.2	Gut	88.22	0.96	0	Default	SRR2175779	Medium Quality
SRR2175779.3	Gut	46.55	7.99	75	Default	SRR2175779	Low Quality
SRR2175779.4	Gut	0	0	0	Default	SRR2175779	Low Quality
SRR2175779.5	Gut	9.36	0	0	Default	SRR2175779	Low Quality
SRR2175779.6	Gut	48.36	0	0	Default	SRR2175779	Low Quality
SRR2175779.7	Gut	71.55	0	0	Default	SRR2175779	Medium Quality
SRR2175779.8	Gut	4.17	0	0	Default	SRR2175779	Low Quality
SRR2175779.9	Gut	97.86	119.97	51.32	Default	SRR2175779	Low Quality
SRR2240257.1	Gut	0	0	0	Default	SRR2240257	Low Quality
SRR2240257.10	Gut	91.58	1.46	75	Default	SRR2240257	High Quality
SRR2240257.11	Gut	0	0	0	Default	SRR2240257	Low Quality
SRR2240257.12	Gut	100	0.9	0	Default	SRR2240257	High Quality
SRR2240257.13	Gut	0	0	0	Default	SRR2240257	Low Quality
SRR2240257.14	Gut	96.64	1.12	0	Default	SRR2240257	High Quality
SRR2240257.15	Gut	1.87	0	0	Default	SRR2240257	Low Quality
SRR2240257.16	Gut	94.33	0.1	33.33	Default	SRR2240257	High Quality
SRR2240257.17	Gut	96.47	0.48	0	Default	SRR2240257	High Quality
SRR2240257.18	Gut	98.28	102.19	18.03	Default	SRR2240257	Low Quality
SRR2240257.19	Gut	97.41	0.93	100	Default	SRR2240257	High Quality
SRR2240257.2	Gut	0	0	0	Default	SRR2240257	Low Quality
SRR2240257.20	Gut	96.33	71.18	14.14	Default	SRR2240257	Low Quality
SRR2240257.21	Gut	13.16	0	0	Default	SRR2240257	Low Quality
SRR2240257.22	Gut	0	0	0	Default	SRR2240257	Low Quality
SRR2240257.23	Gut	84.97	2.45	9.09	Default	SRR2240257	Medium Quality
SRR2240257.24	Gut	89.48	0.95	0	Default	SRR2240257	Medium Quality
SRR2240257.25	Gut	87.42	1.68	0	Default	SRR2240257	Medium Quality
SRR2240257.26	Gut	96.31	0	0	Default	SRR2240257	High Quality
SRR2240257.27	Gut	91.28	1.34	0	Default	SRR2240257	High Quality
SRR2240257.28	Gut	43	1.57	66.67	Default	SRR2240257	Low Quality
SRR2240257.29	Gut	0	0	0	Default	SRR2240257	Low Quality
SRR2240257.3	Gut	95.64	0	0	Default	SRR2240257	High Quality
SRR2240257.30	Gut	30.71	0	0	Default	SRR2240257	Low Quality
SRR2240257.31	Gut	0	0	0	Default	SRR2240257	Low Quality
SRR2240257.32	Gut	83.83	0	0	Default	SRR2240257	Medium Quality
SRR2240257.33	Gut	96.39	0.77	50	Default	SRR2240257	High Quality
SRR2240257.34	Gut	42.05	1.42	0	Default	SRR2240257	Low Quality
SRR2240257.35	Gut	96.98	0	0	Default	SRR2240257	High Quality
SRR2240257.36	Gut	51.85	13.91	8.82	Default	SRR2240257	Low Quality
SRR2240257.37	Gut	95.92	0	0	Default	SRR2240257	High Quality
SRR2240257.38	Gut	99.04	119.46	12.88	Default	SRR2240257	Low Quality
SRR2240257.39	Gut	24.76	1.72	0	Default	SRR2240257	Low Quality
SRR2240257.4	Gut	98.56	0.99	50	Default	SRR2240257	High Quality
SRR2240257.40	Gut	99.33	0.67	0	Default	SRR2240257	High Quality
SRR2240257.41	Gut	0	0	0	Default	SRR2240257	Low Quality
SRR2240257.5	Gut	98.56	0.96	0	Default	SRR2240257	High Quality
SRR2240257.6	Gut	62.15	0.73	0	Default	SRR2240257	Medium Quality
SRR2240257.7	Gut	76.89	0	0	Default	SRR2240257	Medium Quality
SRR2240257.8	Gut	0	0	0	Default	SRR2240257	Low Quality
SRR2240257.9	Gut	0	0	0	Default	SRR2240257	Low Quality
SRR2240318.1	Gut	94.93	0.36	66.67	Default	SRR2240318	High Quality
SRR2240318.10	Gut	50.93	2.02	0	Default	SRR2240318	Medium Quality
SRR2240318.11	Gut	17.24	0	0	Default	SRR2240318	Low Quality
SRR2240318.12	Gut	48.98	7.37	22.22	Default	SRR2240318	Low Quality
SRR2240318.13	Gut	73.58	2.42	0	Default	SRR2240318	Medium Quality
SRR2240318.14	Gut	99.62	0.08	100	Default	SRR2240318	High Quality
SRR2240318.15	Gut	94	1.36	0	Default	SRR2240318	High Quality
SRR2240318.16	Gut	20.83	0	0	Default	SRR2240318	Low Quality
SRR2240318.17	Gut	8.77	0	0	Default	SRR2240318	Low Quality
SRR2240318.18	Gut	41.38	1.72	0	Default	SRR2240318	Low Quality
SRR2240318.19	Gut	78.51	2.59	100	Default	SRR2240318	Medium Quality
SRR2240318.2	Gut	95.87	4.34	21.43	Default	SRR2240318	High Quality
SRR2240318.20	Gut	49.29	0	0	Default	SRR2240318	Low Quality
SRR2240318.21	Gut	0	0	0	Default	SRR2240318	Low Quality
SRR2240318.22	Gut	0	0	0	Default	SRR2240318	Low Quality
SRR2240318.23	Gut	0	0	0	Default	SRR2240318	Low Quality
SRR2240318.24	Gut	65.87	1.15	11.11	Default	SRR2240318	Medium Quality
SRR2240318.25	Gut	86.41	3.58	36.36	Default	SRR2240318	Medium Quality
SRR2240318.26	Gut	20.14	0	0	Default	SRR2240318	Low Quality
SRR2240318.3	Gut	86.44	40.48	4.29	Default	SRR2240318	Low Quality
SRR2240318.4	Gut	96.84	1.44	33.33	Default	SRR2240318	High Quality
SRR2240318.5	Gut	34.79	0.13	0	Default	SRR2240318	Low Quality
SRR2240318.6	Gut	75.92	1.72	100	Default	SRR2240318	Medium Quality
SRR2240318.7	Gut	96.66	16.15	70.37	Default	SRR2240318	Low Quality
SRR2240318.8	Gut	39.15	1.52	40	Default	SRR2240318	Low Quality
SRR2240318.9	Gut	98.92	1.61	0	Default	SRR2240318	High Quality
SRR2240921.1	Gut	3.45	0	0	Default	SRR2240921	Low Quality
SRR2240921.10	Gut	96.13	19.15	41.41	Default	SRR2240921	Low Quality
SRR2240921.11	Gut	94.71	72.52	30.74	Default	SRR2240921	Low Quality
SRR2240921.12	Gut	89.8	0.36	0	Default	SRR2240921	Medium Quality
SRR2240921.13	Gut	78.62	1.72	100	Default	SRR2240921	Medium Quality
SRR2240921.14	Gut	0	0	0	Default	SRR2240921	Low Quality
SRR2240921.15	Gut	15.52	0	0	Default	SRR2240921	Low Quality
SRR2240921.16	Gut	87.27	159.47	61.35	Default	SRR2240921	Low Quality
SRR2240921.17	Gut	94.83	18.1	74.07	Default	SRR2240921	Low Quality
SRR2240921.18	Gut	59.48	1.72	0	Default	SRR2240921	Medium Quality
SRR2240921.19	Gut	31.3	0.09	0	Default	SRR2240921	Low Quality
SRR2240921.2	Gut	0	0	0	Default	SRR2240921	Low Quality
SRR2240921.20	Gut	4.17	0	0	Default	SRR2240921	Low Quality
SRR2240921.21	Gut	0	0	0	Default	SRR2240921	Low Quality
SRR2240921.3	Gut	12.07	1.72	100	Default	SRR2240921	Low Quality
SRR2240921.4	Gut	92.63	2.04	14.29	Default	SRR2240921	High Quality
SRR2240921.5	Gut	98.85	0.77	100	Default	SRR2240921	High Quality
SRR2240921.6	Gut	91.35	2.27	0	Default	SRR2240921	High Quality
SRR2240921.7	Gut	61.22	0	0	Default	SRR2240921	Medium Quality
SRR2240921.8	Gut	53.04	0	0	Default	SRR2240921	Medium Quality
SRR2240921.9	Gut	67.69	0.68	100	Default	SRR2240921	Medium Quality
SRR2241023.1	Gut	93.23	0.12	0	Default	SRR2241023	High Quality
SRR2241023.10	Gut	32.21	0	0	Default	SRR2241023	Low Quality
SRR2241023.11	Gut	96.79	173.7	44.09	Default	SRR2241023	Low Quality
SRR2241023.12	Gut	27.9	0	0	Default	SRR2241023	Low Quality
SRR2241023.13	Gut	92.7	7.65	52.94	Default	SRR2241023	Medium Quality
SRR2241023.14	Gut	98.39	1.08	0	Default	SRR2241023	High Quality
SRR2241023.15	Gut	75.17	1.72	0	Default	SRR2241023	Medium Quality
SRR2241023.16	Gut	92.17	1.53	0	Default	SRR2241023	High Quality
SRR2241023.17	Gut	12.07	0	0	Default	SRR2241023	Low Quality
SRR2241023.18	Gut	71.3	4.88	7.69	Default	SRR2241023	Medium Quality
SRR2241023.19	Gut	95.97	1.34	0	Default	SRR2241023	High Quality
SRR2241023.2	Gut	42.32	0	0	Default	SRR2241023	Low Quality
SRR2241023.20	Gut	89.59	4.32	37.5	Default	SRR2241023	Medium Quality
SRR2241023.21	Gut	96.15	1.36	0	Default	SRR2241023	High Quality
SRR2241023.22	Gut	67.24	0	0	Default	SRR2241023	Medium Quality
SRR2241023.23	Gut	37.07	0	0	Default	SRR2241023	Low Quality
SRR2241023.24	Gut	42.97	0.68	0	Default	SRR2241023	Low Quality
SRR2241023.25	Gut	97.15	9.98	4.26	Default	SRR2241023	Medium Quality
SRR2241023.26	Gut	70.92	3.04	25	Default	SRR2241023	Medium Quality
SRR2241023.27	Gut	8.33	0	0	Default	SRR2241023	Low Quality
SRR2241023.28	Gut	89.66	0.71	0	Default	SRR2241023	Medium Quality
SRR2241023.29	Gut	4.17	0	0	Default	SRR2241023	Low Quality
SRR2241023.3	Gut	93.67	1.5	0	Default	SRR2241023	High Quality
SRR2241023.30	Gut	82.21	0.67	0	Default	SRR2241023	Medium Quality
SRR2241023.31	Gut	92.55	0.8	0	Default	SRR2241023	High Quality
SRR2241023.32	Gut	95.57	0.95	0	Default	SRR2241023	High Quality
SRR2241023.33	Gut	100	28.16	87.72	Default	SRR2241023	Low Quality
SRR2241023.34	Gut	58.62	0	0	Default	SRR2241023	Medium Quality
SRR2241023.35	Gut	97.68	1.27	0	Default	SRR2241023	High Quality
SRR2241023.36	Gut	98.83	0	0	Default	SRR2241023	High Quality
SRR2241023.37	Gut	90.17	2.32	57.14	Default	SRR2241023	High Quality
SRR2241023.38	Gut	91.11	0.48	0	Default	SRR2241023	High Quality
SRR2241023.39	Gut	0	0	0	Default	SRR2241023	Low Quality
SRR2241023.4	Gut	14.16	0	0	Default	SRR2241023	Low Quality
SRR2241023.5	Gut	50.07	0.67	33.33	Default	SRR2241023	Medium Quality
SRR2241023.6	Gut	37.62	0	0	Default	SRR2241023	Low Quality
SRR2241023.7	Gut	89.48	4.74	55.17	Default	SRR2241023	Medium Quality
SRR2241023.8	Gut	92.36	9.34	16.39	Default	SRR2241023	Medium Quality
SRR2241023.9	Gut	81.38	3.45	50	Default	SRR2241023	Medium Quality
SRR2241109.1	Gut	38.46	1.25	50	Default	SRR2241109	Low Quality
SRR2241109.10	Gut	98.01	2.22	14.29	Default	SRR2241109	High Quality
SRR2241109.11	Gut	62.92	3.42	9.09	Default	SRR2241109	Medium Quality
SRR2241109.12	Gut	97.5	0	0	Default	SRR2241109	High Quality
SRR2241109.13	Gut	0	0	0	Default	SRR2241109	Low Quality
SRR2241109.14	Gut	5.55	0	0	Default	SRR2241109	Low Quality
SRR2241109.15	Gut	81.76	29.09	6.58	Default	SRR2241109	Low Quality
SRR2241109.16	Gut	55.98	0.84	0	Default	SRR2241109	Medium Quality
SRR2241109.17	Gut	95.67	0	0	Default	SRR2241109	High Quality
SRR2241109.18	Gut	82.92	86.21	93.1	Default	SRR2241109	Low Quality
SRR2241109.19	Gut	0	0	0	Default	SRR2241109	Low Quality
SRR2241109.2	Gut	61.72	0.88	100	Default	SRR2241109	Medium Quality
SRR2241109.20	Gut	0	0	0	Default	SRR2241109	Low Quality
SRR2241109.21	Gut	73.65	2.31	0	Default	SRR2241109	Medium Quality
SRR2241109.22	Gut	0	0	0	Default	SRR2241109	Low Quality
SRR2241109.23	Gut	96.75	1.89	50	Default	SRR2241109	High Quality
SRR2241109.24	Gut	0	0	0	Default	SRR2241109	Low Quality
SRR2241109.25	Gut	31.58	0	0	Default	SRR2241109	Low Quality
SRR2241109.26	Gut	62.07	1.82	35.71	Default	SRR2241109	Medium Quality
SRR2241109.27	Gut	6.9	0	0	Default	SRR2241109	Low Quality
SRR2241109.28	Gut	81.61	132.5	74.38	Default	SRR2241109	Low Quality
SRR2241109.29	Gut	92.45	4.72	7.69	Default	SRR2241109	High Quality
SRR2241109.3	Gut	89.22	0.02	100	Default	SRR2241109	Medium Quality
SRR2241109.30	Gut	12.07	0	0	Default	SRR2241109	Low Quality
SRR2241109.4	Gut	98.31	2.24	0	Default	SRR2241109	High Quality
SRR2241109.5	Gut	0	0	0	Default	SRR2241109	Low Quality
SRR2241109.6	Gut	63.01	0.68	0	Default	SRR2241109	Medium Quality
SRR2241109.7	Gut	13.72	0	0	Default	SRR2241109	Low Quality
SRR2241109.8	Gut	15.33	0	0	Default	SRR2241109	Low Quality
SRR2241109.9	Gut	25	0	0	Default	SRR2241109	Low Quality
SRR2241305.1	Gut	0	0	0	Default	SRR2241305	Low Quality
SRR2241305.10	Gut	55.06	0.74	0	Default	SRR2241305	Medium Quality
SRR2241305.11	Gut	56.82	0.06	100	Default	SRR2241305	Medium Quality
SRR2241305.12	Gut	94.56	1.02	0	Default	SRR2241305	High Quality
SRR2241305.13	Gut	90.54	0.68	100	Default	SRR2241305	High Quality
SRR2241305.14	Gut	58.97	12.07	50	Default	SRR2241305	Low Quality
SRR2241305.15	Gut	1.79	0	0	Default	SRR2241305	Low Quality
SRR2241305.16	Gut	4.17	0	0	Default	SRR2241305	Low Quality
SRR2241305.17	Gut	74.14	1.72	100	Default	SRR2241305	Medium Quality
SRR2241305.18	Gut	91.27	0.18	0	Default	SRR2241305	High Quality
SRR2241305.19	Gut	76.88	11.21	44.44	Default	SRR2241305	Low Quality
SRR2241305.2	Gut	12.07	0	0	Default	SRR2241305	Low Quality
SRR2241305.20	Gut	94.17	1.91	83.33	Default	SRR2241305	High Quality
SRR2241305.21	Gut	97.62	0	0	Default	SRR2241305	High Quality
SRR2241305.22	Gut	98.66	0	0	Default	SRR2241305	High Quality
SRR2241305.23	Gut	32.76	3.45	0	Default	SRR2241305	Low Quality
SRR2241305.24	Gut	41.38	0	0	Default	SRR2241305	Low Quality
SRR2241305.25	Gut	8.33	0	0	Default	SRR2241305	Low Quality
SRR2241305.26	Gut	88.57	2.73	53.85	Default	SRR2241305	Medium Quality
SRR2241305.27	Gut	0	0	0	Default	SRR2241305	Low Quality
SRR2241305.28	Gut	0	0	0	Default	SRR2241305	Low Quality
SRR2241305.29	Gut	92.86	0.34	0	Default	SRR2241305	High Quality
SRR2241305.3	Gut	95.27	3.21	27.27	Default	SRR2241305	High Quality
SRR2241305.30	Gut	93.49	0	0	Default	SRR2241305	High Quality
SRR2241305.31	Gut	97.12	1.44	0	Default	SRR2241305	High Quality
SRR2241305.32	Gut	94.83	4.31	0	Default	SRR2241305	High Quality
SRR2241305.33	Gut	98.25	0.58	0	Default	SRR2241305	High Quality
SRR2241305.34	Gut	11.4	0	0	Default	SRR2241305	Low Quality
SRR2241305.35	Gut	85.91	1.2	0	Default	SRR2241305	Medium Quality
SRR2241305.4	Gut	4.17	0	0	Default	SRR2241305	Low Quality
SRR2241305.5	Gut	12.07	0	0	Default	SRR2241305	Low Quality
SRR2241305.6	Gut	97.42	1.93	16.67	Default	SRR2241305	High Quality
SRR2241305.7	Gut	97.58	0.98	0	Default	SRR2241305	High Quality
SRR2241305.8	Gut	79.62	0	0	Default	SRR2241305	Medium Quality
SRR2241305.9	Gut	0	0	0	Default	SRR2241305	Low Quality
SRR2241409.1	Gut	3.45	0	0	Default	SRR2241409	Low Quality
SRR2241409.10	Gut	75.34	0	0	Default	SRR2241409	Medium Quality
SRR2241409.11	Gut	95.11	3.85	0	Default	SRR2241409	High Quality
SRR2241409.12	Gut	84.53	40.43	51.11	Default	SRR2241409	Low Quality
SRR2241409.13	Gut	72.59	1.72	0	Default	SRR2241409	Medium Quality
SRR2241409.14	Gut	87.08	2.12	20	Default	SRR2241409	Medium Quality
SRR2241409.15	Gut	16.85	0	0	Default	SRR2241409	Low Quality
SRR2241409.16	Gut	8.62	0	0	Default	SRR2241409	Low Quality
SRR2241409.17	Gut	80.68	0.07	100	Default	SRR2241409	Medium Quality
SRR2241409.18	Gut	0	0	0	Default	SRR2241409	Low Quality
SRR2241409.19	Gut	99.11	0	0	Default	SRR2241409	High Quality
SRR2241409.2	Gut	96.98	0	0	Default	SRR2241409	High Quality
SRR2241409.20	Gut	95.83	1.45	50	Default	SRR2241409	High Quality
SRR2241409.21	Gut	92.79	0.72	0	Default	SRR2241409	High Quality
SRR2241409.22	Gut	0	0	0	Default	SRR2241409	Low Quality
SRR2241409.23	Gut	0	0	0	Default	SRR2241409	Low Quality
SRR2241409.24	Gut	98.28	156.85	53.61	Default	SRR2241409	Low Quality
SRR2241409.25	Gut	0	0	0	Default	SRR2241409	Low Quality
SRR2241409.26	Gut	38.89	8.62	0	Default	SRR2241409	Low Quality
SRR2241409.27	Gut	89.81	0	0	Default	SRR2241409	Medium Quality
SRR2241409.28	Gut	97.28	0	0	Default	SRR2241409	High Quality
SRR2241409.29	Gut	57.76	1.72	0	Default	SRR2241409	Medium Quality
SRR2241409.3	Gut	67.81	0.22	0	Default	SRR2241409	Medium Quality
SRR2241409.4	Gut	0	0	0	Default	SRR2241409	Low Quality
SRR2241409.5	Gut	0	0	0	Default	SRR2241409	Low Quality
SRR2241409.6	Gut	65.85	26.25	46.05	Default	SRR2241409	Low Quality
SRR2241409.7	Gut	0	0	0	Default	SRR2241409	Low Quality
SRR2241409.8	Gut	94.36	1.74	0	Default	SRR2241409	High Quality
SRR2241409.9	Gut	69.83	1.72	100	Default	SRR2241409	Medium Quality
SRR2241505.1	Gut	100	192.57	61	Default	SRR2241505	Low Quality
SRR2241505.10	Gut	24.14	0	0	Default	SRR2241505	Low Quality
SRR2241505.11	Gut	8.62	0	0	Default	SRR2241505	Low Quality
SRR2241505.12	Gut	92.43	4.56	15.38	Default	SRR2241505	High Quality
SRR2241505.13	Gut	15.18	0	0	Default	SRR2241505	Low Quality
SRR2241505.14	Gut	5.17	0	0	Default	SRR2241505	Low Quality
SRR2241505.15	Gut	62.25	1.82	10	Default	SRR2241505	Medium Quality
SRR2241505.16	Gut	24.29	0	0	Default	SRR2241505	Low Quality
SRR2241505.17	Gut	98.63	0	0	Default	SRR2241505	High Quality
SRR2241505.18	Gut	97.32	1.51	50	Default	SRR2241505	High Quality
SRR2241505.19	Gut	67.24	2.59	0	Default	SRR2241505	Medium Quality
SRR2241505.2	Gut	65.52	0	0	Default	SRR2241505	Medium Quality
SRR2241505.20	Gut	10.34	0	0	Default	SRR2241505	Low Quality
SRR2241505.21	Gut	0	0	0	Default	SRR2241505	Low Quality
SRR2241505.22	Gut	32.57	0	0	Default	SRR2241505	Low Quality
SRR2241505.23	Gut	96.35	0.48	0	Default	SRR2241505	High Quality
SRR2241505.24	Gut	0	0	0	Default	SRR2241505	Low Quality
SRR2241505.25	Gut	59.9	0.89	50	Default	SRR2241505	Medium Quality
SRR2241505.26	Gut	76.86	1.8	0	Default	SRR2241505	Medium Quality
SRR2241505.27	Gut	6.68	0	0	Default	SRR2241505	Low Quality
SRR2241505.3	Gut	0	0	0	Default	SRR2241505	Low Quality
SRR2241505.4	Gut	3.45	0	0	Default	SRR2241505	Low Quality
SRR2241505.5	Gut	70.69	0	0	Default	SRR2241505	Medium Quality
SRR2241505.6	Gut	0	0	0	Default	SRR2241505	Low Quality
SRR2241505.7	Gut	0	0	0	Default	SRR2241505	Low Quality
SRR2241505.8	Gut	90.68	2.51	25	Default	SRR2241505	High Quality
SRR2241505.9	Gut	91.27	0.96	0	Default	SRR2241505	High Quality
SRR2241597.1	Gut	0	0	0	Default	SRR2241597	Low Quality
SRR2241597.10	Gut	98.56	2.4	14.29	Default	SRR2241597	High Quality
SRR2241597.11	Gut	92.52	0	0	Default	SRR2241597	High Quality
SRR2241597.12	Gut	8.33	0	0	Default	SRR2241597	Low Quality
SRR2241597.13	Gut	0	0	0	Default	SRR2241597	Low Quality
SRR2241597.14	Gut	85.2	4.25	10	Default	SRR2241597	Medium Quality
SRR2241597.15	Gut	92.39	53.99	69.11	Default	SRR2241597	Low Quality
SRR2241597.16	Gut	34.48	0	0	Default	SRR2241597	Low Quality
SRR2241597.17	Gut	32.16	0	0	Default	SRR2241597	Low Quality
SRR2241597.18	Gut	0	0	0	Default	SRR2241597	Low Quality
SRR2241597.19	Gut	90.26	1.86	50	Default	SRR2241597	High Quality
SRR2241597.2	Gut	37.93	0	0	Default	SRR2241597	Low Quality
SRR2241597.20	Gut	0	0	0	Default	SRR2241597	Low Quality
SRR2241597.21	Gut	88.5	1.4	33.33	Default	SRR2241597	Medium Quality
SRR2241597.22	Gut	96.7	185.34	40.23	Default	SRR2241597	Low Quality
SRR2241597.23	Gut	97.99	0.67	0	Default	SRR2241597	High Quality
SRR2241597.24	Gut	93.76	91.07	54.81	Default	SRR2241597	Low Quality
SRR2241597.25	Gut	53.92	0	0	Default	SRR2241597	Medium Quality
SRR2241597.26	Gut	4.17	0	0	Default	SRR2241597	Low Quality
SRR2241597.27	Gut	4.17	0	0	Default	SRR2241597	Low Quality
SRR2241597.28	Gut	80.57	0	0	Default	SRR2241597	Medium Quality
SRR2241597.29	Gut	89.69	66.29	38.44	Default	SRR2241597	Low Quality
SRR2241597.3	Gut	92.47	0.48	0	Default	SRR2241597	High Quality
SRR2241597.30	Gut	0	0	0	Default	SRR2241597	Low Quality
SRR2241597.31	Gut	54.61	0	0	Default	SRR2241597	Medium Quality
SRR2241597.32	Gut	0	0	0	Default	SRR2241597	Low Quality
SRR2241597.4	Gut	99.48	1.5	0	Default	SRR2241597	High Quality
SRR2241597.5	Gut	97.4	45.29	8.33	Default	SRR2241597	Low Quality
SRR2241597.6	Gut	96.29	1.24	11.11	Default	SRR2241597	High Quality
SRR2241597.7	Gut	97.96	0	0	Default	SRR2241597	High Quality
SRR2241597.8	Gut	88.14	0.03	100	Default	SRR2241597	Medium Quality
SRR2241597.9	Gut	93.91	2.11	60	Default	SRR2241597	High Quality
SRR1952608.1	Skin	0	0	0	Default	SRR1952608	Low Quality
SRR1952608.2	Skin	56.97	22.49	0	Default	SRR1952608	Low Quality
SRR1952608.3	Skin	79.59	1.18	50	Default	SRR1952608	Medium Quality
SRR1952608.4	Skin	99.34	0.06	100	Default	SRR1952608	High Quality
SRR1952608.5	Skin	88.67	2.76	33.33	Default	SRR1952608	Medium Quality
SRR1952624.1	Skin	98.27	0.8	62.5	Default	SRR1952624	High Quality
SRR2175787.1	Skin	59.18	0.88	75	Default	SRR2175787	Medium Quality
SRR2175787.2	Skin	9.47	0	0	Default	SRR2175787	Low Quality
SRR2175787.3	Skin	45	1.25	0	Default	SRR2175787	Low Quality
SRR2175787.4	Skin	97.97	0.03	0	Default	SRR2175787	High Quality
SRR2240254.1	Skin	98.78	0.22	0	Default	SRR2240254	High Quality
SRR2240254.2	Skin	99.11	0.82	0	Default	SRR2240254	High Quality
SRR2240254.3	Skin	21.74	0	0	Default	SRR2240254	Low Quality
SRR2240254.4	Skin	79.35	0.27	0	Default	SRR2240254	Medium Quality
SRR2240254.5	Skin	76.83	9.61	78.26	Default	SRR2240254	Medium Quality
SRR2240256.1	Skin	63.49	1.08	14.29	Default	SRR2240256	Medium Quality
SRR2240256.2	Skin	98.97	0.04	100	Default	SRR2240256	High Quality
SRR2240256.3	Skin	98.33	0.33	33.33	Default	SRR2240256	High Quality
SRR2240256.4	Skin	62.55	0	0	Default	SRR2240256	Medium Quality
SRR2240256.5	Skin	56.9	2.9	0	Default	SRR2240256	Medium Quality
SRR2240256.6	Skin	39.66	0	0	Default	SRR2240256	Low Quality
SRR2240835.1	Skin	78.33	9.3	89.74	Default	SRR2240835	Medium Quality
SRR2240835.2	Skin	18.57	0	0	Default	SRR2240835	Low Quality
SRR2240835.3	Skin	38.73	0	0	Default	SRR2240835	Low Quality
SRR2240835.4	Skin	60.34	0	0	Default	SRR2240835	Medium Quality
SRR2241110.1	Skin	0	0	0	Default	SRR2241110	Low Quality
SRR2241110.2	Skin	40.52	13.79	11.11	Default	SRR2241110	Low Quality
SRR2241110.3	Skin	90.04	1.18	18.75	Default	SRR2241110	High Quality
SRR2241110.4	Skin	83.16	4.11	47.46	Default	SRR2241110	Medium Quality
SRR2241113.1	Skin	48.31	4.8	0	Default	SRR2241113	Low Quality
SRR2241113.10	Skin	46.85	1	100	Default	SRR2241113	Low Quality
SRR2241113.11	Skin	48.97	39.66	73.08	Default	SRR2241113	Low Quality
SRR2241113.12	Skin	21	1.72	100	Default	SRR2241113	Low Quality
SRR2241113.13	Skin	53.36	0.33	50	Default	SRR2241113	Medium Quality
SRR2241113.14	Skin	69.05	7.75	79.1	Default	SRR2241113	Medium Quality
SRR2241113.15	Skin	98.42	0.23	0	Default	SRR2241113	High Quality
SRR2241113.16	Skin	96.68	0.95	0	Default	SRR2241113	High Quality
SRR2241113.17	Skin	13.95	0.16	0	Default	SRR2241113	Low Quality
SRR2241113.18	Skin	86.18	0.16	0	Default	SRR2241113	Medium Quality
SRR2241113.19	Skin	37.07	0	0	Default	SRR2241113	Low Quality
SRR2241113.2	Skin	23.58	0	0	Default	SRR2241113	Low Quality
SRR2241113.20	Skin	85.43	1.54	60	Default	SRR2241113	Medium Quality
SRR2241113.21	Skin	71.92	10.22	44.86	Default	SRR2241113	Low Quality
SRR2241113.22	Skin	0.31	0.16	0	Default	SRR2241113	Low Quality
SRR2241113.23	Skin	13.82	1.72	0	Default	SRR2241113	Low Quality
SRR2241113.24	Skin	97.62	167.12	77.12	Default	SRR2241113	Low Quality
SRR2241113.3	Skin	58.62	0	0	Default	SRR2241113	Medium Quality
SRR2241113.4	Skin	76.46	4.94	68.18	Default	SRR2241113	Medium Quality
SRR2241113.5	Skin	64.04	3.98	10	Default	SRR2241113	Medium Quality
SRR2241113.6	Skin	48.18	2.03	20	Default	SRR2241113	Low Quality
SRR2241113.7	Skin	47.62	15.1	75	Default	SRR2241113	Low Quality
SRR2241113.8	Skin	95.44	1.98	81.82	Default	SRR2241113	High Quality
SRR2241113.9	Skin	94.01	0	0	Default	SRR2241113	High Quality
SRR2241313.1	Skin	28.43	0.29	0	Default	SRR2241313	Low Quality
SRR2241313.2	Skin	97.43	0.44	0	Default	SRR2241313	High Quality
SRR2241313.3	Skin	17.16	1.72	0	Default	SRR2241313	Low Quality
SRR2241313.4	Skin	82.33	1.04	75	Default	SRR2241313	Medium Quality
SRR2241313.5	Skin	70.69	0	0	Default	SRR2241313	Medium Quality
SRR2241313.6	Skin	75.32	0.38	40	Default	SRR2241313	Medium Quality
SRR2241313.7	Skin	98.94	0.21	33.33	Default	SRR2241313	High Quality
SRR2241510.1	Skin	4.17	0	0	Default	SRR2241510	Low Quality
SRR2241510.2	Skin	79.19	1.61	0	Default	SRR2241510	Medium Quality
SRR1952576.1	Skin	25.28	0	0	Default	SRR1952576	Low Quality
SRR1952576.2	Skin	58.89	0.22	100	Default	SRR1952576	Medium Quality
SRR2077399.1	Skin	18.97	0	0	Default	SRR2077399	Low Quality
SRR2077399.2	Skin	55.17	0	0	Default	SRR2077399	Medium Quality
SRR2077399.3	Skin	99.11	0.85	0	Default	SRR2077399	High Quality
SRR2077399.4	Skin	75.99	9.42	78.26	Default	SRR2077399	Medium Quality
SRR2077399.5	Skin	98.78	0.22	0	Default	SRR2077399	High Quality
SRR2077399.6	Skin	21.74	0	0	Default	SRR2077399	Low Quality
SRR2077400.1	Skin	63.49	1.08	14.29	Default	SRR2077400	Medium Quality
SRR2077400.2	Skin	39.66	0	0	Default	SRR2077400	Low Quality
SRR2077400.3	Skin	56.9	2.9	0	Default	SRR2077400	Medium Quality
SRR2077400.4	Skin	98.33	0.33	33.33	Default	SRR2077400	High Quality
SRR2077400.5	Skin	98.97	0.04	100	Default	SRR2077400	High Quality
SRR2077400.6	Skin	62.55	0	0	Default	SRR2077400	Medium Quality
SRR2241112.1	Skin	17.11	0.29	33.33	Default	SRR2241112	Low Quality
SRR2241119.1	Skin	18.36	0.66	0	Default	SRR2241119	Low Quality
SRR2241119.2	Skin	10.97	0	0	Default	SRR2241119	Low Quality
SRR2241514.1	Skin	98.94	0.21	0	Default	SRR2241514	High Quality
SRR2241514.2	Skin	98.9	1.19	20	Default	SRR2241514	High Quality
SRR1952455.1	Gut	19.83	1.72	0	Set1	SRR1952455	Low Quality
SRR1952455.10	Gut	86.97	1.34	50	Set1	SRR1952455	Medium Quality
SRR1952455.11	Gut	86.25	2.42	60	Set1	SRR1952455	Medium Quality
SRR1952455.12	Gut	77.19	0	0	Set1	SRR1952455	Medium Quality
SRR1952455.13	Gut	0	0	0	Set1	SRR1952455	Low Quality
SRR1952455.14	Gut	91.55	95.09	45.12	Set1	SRR1952455	Low Quality
SRR1952455.15	Gut	67.59	1.72	100	Set1	SRR1952455	Medium Quality
SRR1952455.16	Gut	55.93	0.62	0	Set1	SRR1952455	Medium Quality
SRR1952455.17	Gut	35.39	0.75	0	Set1	SRR1952455	Low Quality
SRR1952455.18	Gut	87.07	25.45	14.89	Set1	SRR1952455	Low Quality
SRR1952455.19	Gut	79.75	6.21	7.69	Set1	SRR1952455	Medium Quality
SRR1952455.2	Gut	0	0	0	Set1	SRR1952455	Low Quality
SRR1952455.20	Gut	89.99	1.07	20	Set1	SRR1952455	Medium Quality
SRR1952455.21	Gut	81.9	3.45	0	Set1	SRR1952455	Medium Quality
SRR1952455.22	Gut	0	0	0	Set1	SRR1952455	Low Quality
SRR1952455.23	Gut	0	0	0	Set1	SRR1952455	Low Quality
SRR1952455.24	Gut	95.91	0.74	0	Set1	SRR1952455	High Quality
SRR1952455.25	Gut	97.1	0	0	Set1	SRR1952455	High Quality
SRR1952455.26	Gut	41.2	0.68	100	Set1	SRR1952455	Low Quality
SRR1952455.27	Gut	0	0	0	Set1	SRR1952455	Low Quality
SRR1952455.28	Gut	52.66	2.68	10	Set1	SRR1952455	Medium Quality
SRR1952455.29	Gut	83.79	0	0	Set1	SRR1952455	Medium Quality
SRR1952455.3	Gut	0	0	0	Set1	SRR1952455	Low Quality
SRR1952455.30	Gut	70.71	4.7	11.11	Set1	SRR1952455	Medium Quality
SRR1952455.31	Gut	0	0	0	Set1	SRR1952455	Low Quality
SRR1952455.32	Gut	64.93	0.74	0	Set1	SRR1952455	Medium Quality
SRR1952455.33	Gut	99.62	0	0	Set1	SRR1952455	High Quality
SRR1952455.34	Gut	64.11	1.72	100	Set1	SRR1952455	Medium Quality
SRR1952455.35	Gut	19.43	0	0	Set1	SRR1952455	Low Quality
SRR1952455.4	Gut	0	0	0	Set1	SRR1952455	Low Quality
SRR1952455.5	Gut	92.47	1.84	50	Set1	SRR1952455	High Quality
SRR1952455.6	Gut	85.57	11.87	0	Set1	SRR1952455	Low Quality
SRR1952455.7	Gut	0	0	0	Set1	SRR1952455	Low Quality
SRR1952455.8	Gut	0	0	0	Set1	SRR1952455	Low Quality
SRR1952455.9	Gut	98.27	0	0	Set1	SRR1952455	High Quality
SRR1952521.1	Gut	42.56	0.63	0	Set1	SRR1952521	Low Quality
SRR1952521.10	Gut	0	0	0	Set1	SRR1952521	Low Quality
SRR1952521.11	Gut	96.54	0.38	0	Set1	SRR1952521	High Quality
SRR1952521.12	Gut	91.3	0	0	Set1	SRR1952521	High Quality
SRR1952521.13	Gut	0	0	0	Set1	SRR1952521	Low Quality
SRR1952521.14	Gut	92.47	0	0	Set1	SRR1952521	High Quality
SRR1952521.15	Gut	0	0	0	Set1	SRR1952521	Low Quality
SRR1952521.16	Gut	85.5	1.49	28.57	Set1	SRR1952521	Medium Quality
SRR1952521.17	Gut	83.99	3.4	9.09	Set1	SRR1952521	Medium Quality
SRR1952521.18	Gut	41.38	0	0	Set1	SRR1952521	Low Quality
SRR1952521.19	Gut	15.59	0.68	0	Set1	SRR1952521	Low Quality
SRR1952521.2	Gut	82.76	1.72	100	Set1	SRR1952521	Medium Quality
SRR1952521.3	Gut	12.07	0	0	Set1	SRR1952521	Low Quality
SRR1952521.4	Gut	55.17	0	0	Set1	SRR1952521	Medium Quality
SRR1952521.5	Gut	77.93	18.97	66.67	Set1	SRR1952521	Low Quality
SRR1952521.6	Gut	27.74	0	0	Set1	SRR1952521	Low Quality
SRR1952521.7	Gut	0	0	0	Set1	SRR1952521	Low Quality
SRR1952521.8	Gut	20.69	0	0	Set1	SRR1952521	Low Quality
SRR1952521.9	Gut	99.03	0	0	Set1	SRR1952521	High Quality
SRR1952575.1	Gut	96.95	0.54	0	Set1	SRR1952575	High Quality
SRR1952575.10	Gut	81.8	0.92	40	Set1	SRR1952575	Medium Quality
SRR1952575.11	Gut	71.57	12.1	7.5	Set1	SRR1952575	Low Quality
SRR1952575.12	Gut	85.52	121.72	63.25	Set1	SRR1952575	Low Quality
SRR1952575.13	Gut	29.81	0.16	100	Set1	SRR1952575	Low Quality
SRR1952575.14	Gut	16.38	0	0	Set1	SRR1952575	Low Quality
SRR1952575.15	Gut	0	0	0	Set1	SRR1952575	Low Quality
SRR1952575.16	Gut	75.82	2.38	20	Set1	SRR1952575	Medium Quality
SRR1952575.17	Gut	0	0	0	Set1	SRR1952575	Low Quality
SRR1952575.18	Gut	99.52	1.12	33.33	Set1	SRR1952575	High Quality
SRR1952575.19	Gut	99.25	0	0	Set1	SRR1952575	High Quality
SRR1952575.2	Gut	0	0	0	Set1	SRR1952575	Low Quality
SRR1952575.20	Gut	92.7	3.37	0	Set1	SRR1952575	High Quality
SRR1952575.21	Gut	96.5	0.77	66.67	Set1	SRR1952575	High Quality
SRR1952575.22	Gut	0	0	0	Set1	SRR1952575	Low Quality
SRR1952575.23	Gut	4.17	0	0	Set1	SRR1952575	Low Quality
SRR1952575.24	Gut	4.17	0	0	Set1	SRR1952575	Low Quality
SRR1952575.25	Gut	85.29	0.45	50	Set1	SRR1952575	Medium Quality
SRR1952575.26	Gut	96.64	0	0	Set1	SRR1952575	High Quality
SRR1952575.27	Gut	93.99	3.85	75	Set1	SRR1952575	High Quality
SRR1952575.28	Gut	6.14	0	0	Set1	SRR1952575	Low Quality
SRR1952575.3	Gut	93.08	0	0	Set1	SRR1952575	High Quality
SRR1952575.4	Gut	24.14	0	0	Set1	SRR1952575	Low Quality
SRR1952575.5	Gut	32.23	1.72	0	Set1	SRR1952575	Low Quality
SRR1952575.6	Gut	83.97	41.38	70	Set1	SRR1952575	Low Quality
SRR1952575.7	Gut	81.38	3.45	100	Set1	SRR1952575	Medium Quality
SRR1952575.8	Gut	58.97	0.58	50	Set1	SRR1952575	Medium Quality
SRR1952575.9	Gut	95.72	0	0	Set1	SRR1952575	High Quality
SRR1952613.1	Gut	0.69	0	0	Set1	SRR1952613	Low Quality
SRR1952613.10	Gut	82.07	0.86	100	Set1	SRR1952613	Medium Quality
SRR1952613.11	Gut	99.21	1.05	40	Set1	SRR1952613	High Quality
SRR1952613.12	Gut	0	0	0	Set1	SRR1952613	Low Quality
SRR1952613.13	Gut	4.17	0	0	Set1	SRR1952613	Low Quality
SRR1952613.14	Gut	93.07	0.93	0	Set1	SRR1952613	High Quality
SRR1952613.15	Gut	82.14	0.89	100	Set1	SRR1952613	Medium Quality
SRR1952613.16	Gut	94.32	1.84	50	Set1	SRR1952613	High Quality
SRR1952613.17	Gut	2.82	0	0	Set1	SRR1952613	Low Quality
SRR1952613.18	Gut	12.5	0	0	Set1	SRR1952613	Low Quality
SRR1952613.19	Gut	75.24	0	0	Set1	SRR1952613	Medium Quality
SRR1952613.2	Gut	4.17	0	0	Set1	SRR1952613	Low Quality
SRR1952613.20	Gut	95.67	0.96	0	Set1	SRR1952613	High Quality
SRR1952613.21	Gut	85.84	1.79	25	Set1	SRR1952613	Medium Quality
SRR1952613.22	Gut	96.64	4.83	25	Set1	SRR1952613	High Quality
SRR1952613.23	Gut	86.91	1.68	66.67	Set1	SRR1952613	Medium Quality
SRR1952613.24	Gut	8.62	0	0	Set1	SRR1952613	Low Quality
SRR1952613.25	Gut	0	0	0	Set1	SRR1952613	Low Quality
SRR1952613.26	Gut	68.97	0	0	Set1	SRR1952613	Medium Quality
SRR1952613.27	Gut	0	0	0	Set1	SRR1952613	Low Quality
SRR1952613.28	Gut	37.34	0	0	Set1	SRR1952613	Low Quality
SRR1952613.29	Gut	48.91	5.64	15	Set1	SRR1952613	Low Quality
SRR1952613.3	Gut	95.97	16.61	30.61	Set1	SRR1952613	Low Quality
SRR1952613.30	Gut	95.69	89.11	67.11	Set1	SRR1952613	Low Quality
SRR1952613.31	Gut	8.39	0	0	Set1	SRR1952613	Low Quality
SRR1952613.32	Gut	0	0	0	Set1	SRR1952613	Low Quality
SRR1952613.33	Gut	86.7	0.97	100	Set1	SRR1952613	Medium Quality
SRR1952613.34	Gut	0	0	0	Set1	SRR1952613	Low Quality
SRR1952613.35	Gut	5.36	0	0	Set1	SRR1952613	Low Quality
SRR1952613.36	Gut	0	0	0	Set1	SRR1952613	Low Quality
SRR1952613.37	Gut	74.45	1.28	20	Set1	SRR1952613	Medium Quality
SRR1952613.38	Gut	95.1	0.37	0	Set1	SRR1952613	High Quality
SRR1952613.39	Gut	89.93	2.93	0	Set1	SRR1952613	Medium Quality
SRR1952613.4	Gut	94.03	0.68	0	Set1	SRR1952613	High Quality
SRR1952613.40	Gut	90.66	1.03	75	Set1	SRR1952613	High Quality
SRR1952613.41	Gut	79.98	64.29	73.17	Set1	SRR1952613	Low Quality
SRR1952613.5	Gut	13.95	1.72	0	Set1	SRR1952613	Low Quality
SRR1952613.6	Gut	80.37	0	0	Set1	SRR1952613	Medium Quality
SRR1952613.7	Gut	91.78	0	0	Set1	SRR1952613	High Quality
SRR1952613.8	Gut	89.6	0.67	0	Set1	SRR1952613	Medium Quality
SRR1952613.9	Gut	99.3	1.17	0	Set1	SRR1952613	High Quality
SRR1952617.1	Gut	66.55	3.45	50	Set1	SRR1952617	Medium Quality
SRR1952617.10	Gut	80.44	81.9	67.16	Set1	SRR1952617	Low Quality
SRR1952617.11	Gut	93.75	0.16	100	Set1	SRR1952617	High Quality
SRR1952617.12	Gut	66.85	17.24	60	Set1	SRR1952617	Low Quality
SRR1952617.13	Gut	91.35	1.92	0	Set1	SRR1952617	High Quality
SRR1952617.14	Gut	77.99	1.96	44.44	Set1	SRR1952617	Medium Quality
SRR1952617.15	Gut	73.62	11.21	57.14	Set1	SRR1952617	Low Quality
SRR1952617.16	Gut	5.61	0	0	Set1	SRR1952617	Low Quality
SRR1952617.17	Gut	73.04	3.02	33.33	Set1	SRR1952617	Medium Quality
SRR1952617.18	Gut	97.32	0	0	Set1	SRR1952617	High Quality
SRR1952617.19	Gut	99.52	0.96	0	Set1	SRR1952617	High Quality
SRR1952617.2	Gut	24.14	0	0	Set1	SRR1952617	Low Quality
SRR1952617.20	Gut	0	0	0	Set1	SRR1952617	Low Quality
SRR1952617.21	Gut	40.35	0	0	Set1	SRR1952617	Low Quality
SRR1952617.22	Gut	34.87	1.36	100	Set1	SRR1952617	Low Quality
SRR1952617.23	Gut	85.86	13.13	73.33	Set1	SRR1952617	Low Quality
SRR1952617.24	Gut	70.85	6.1	26.32	Set1	SRR1952617	Medium Quality
SRR1952617.25	Gut	76.9	2.59	100	Set1	SRR1952617	Medium Quality
SRR1952617.26	Gut	5.17	0	0	Set1	SRR1952617	Low Quality
SRR1952617.27	Gut	96.01	6.89	33.33	Set1	SRR1952617	Medium Quality
SRR1952617.28	Gut	81.27	0.87	0	Set1	SRR1952617	Medium Quality
SRR1952617.29	Gut	97.2	1.52	0	Set1	SRR1952617	High Quality
SRR1952617.3	Gut	15.14	1.05	0	Set1	SRR1952617	Low Quality
SRR1952617.30	Gut	4.78	0	0	Set1	SRR1952617	Low Quality
SRR1952617.31	Gut	96.42	0.67	0	Set1	SRR1952617	High Quality
SRR1952617.32	Gut	95.65	1.55	0	Set1	SRR1952617	High Quality
SRR1952617.33	Gut	4.17	0	0	Set1	SRR1952617	Low Quality
SRR1952617.34	Gut	14.66	1.72	0	Set1	SRR1952617	Low Quality
SRR1952617.35	Gut	54.49	6.74	50	Set1	SRR1952617	Medium Quality
SRR1952617.36	Gut	91.93	0.19	0	Set1	SRR1952617	High Quality
SRR1952617.37	Gut	96.88	0	0	Set1	SRR1952617	High Quality
SRR1952617.38	Gut	72.65	47.81	0	Set1	SRR1952617	Low Quality
SRR1952617.39	Gut	97.99	0.67	0	Set1	SRR1952617	High Quality
SRR1952617.4	Gut	3.82	0	0	Set1	SRR1952617	Low Quality
SRR1952617.40	Gut	3.51	0	0	Set1	SRR1952617	Low Quality
SRR1952617.41	Gut	88.38	0.96	66.67	Set1	SRR1952617	Medium Quality
SRR1952617.42	Gut	35.14	1.75	0	Set1	SRR1952617	Low Quality
SRR1952617.43	Gut	22.73	0	0	Set1	SRR1952617	Low Quality
SRR1952617.44	Gut	0	0	0	Set1	SRR1952617	Low Quality
SRR1952617.45	Gut	26.32	1.75	0	Set1	SRR1952617	Low Quality
SRR1952617.46	Gut	84.33	5.43	78.57	Set1	SRR1952617	Medium Quality
SRR1952617.47	Gut	97.34	0.09	100	Set1	SRR1952617	High Quality
SRR1952617.48	Gut	77.98	2.23	50	Set1	SRR1952617	Medium Quality
SRR1952617.49	Gut	21	0	0	Set1	SRR1952617	Low Quality
SRR1952617.5	Gut	94.48	9.32	23.08	Set1	SRR1952617	Medium Quality
SRR1952617.50	Gut	98.66	1.01	0	Set1	SRR1952617	High Quality
SRR1952617.6	Gut	0.16	0	0	Set1	SRR1952617	Low Quality
SRR1952617.7	Gut	95.19	0.13	0	Set1	SRR1952617	High Quality
SRR1952617.8	Gut	0	0	0	Set1	SRR1952617	Low Quality
SRR1952617.9	Gut	0	0	0	Set1	SRR1952617	Low Quality
SRR1952621.1	Gut	99.62	0	0	Set1	SRR1952621	High Quality
SRR1952621.10	Gut	98.96	0	0	Set1	SRR1952621	High Quality
SRR1952621.11	Gut	95.85	0	0	Set1	SRR1952621	High Quality
SRR1952621.12	Gut	71.96	3.2	46.15	Set1	SRR1952621	Medium Quality
SRR1952621.13	Gut	80.86	48.28	87.88	Set1	SRR1952621	Low Quality
SRR1952621.14	Gut	0	0	0	Set1	SRR1952621	Low Quality
SRR1952621.15	Gut	55.58	0.67	50	Set1	SRR1952621	Medium Quality
SRR1952621.16	Gut	4.17	0	0	Set1	SRR1952621	Low Quality
SRR1952621.17	Gut	37.78	0	0	Set1	SRR1952621	Low Quality
SRR1952621.18	Gut	43.85	1.9	25	Set1	SRR1952621	Low Quality
SRR1952621.19	Gut	91.54	0.93	66.67	Set1	SRR1952621	High Quality
SRR1952621.2	Gut	6.9	0	0	Set1	SRR1952621	Low Quality
SRR1952621.20	Gut	53.57	0.89	100	Set1	SRR1952621	Medium Quality
SRR1952621.21	Gut	0	0	0	Set1	SRR1952621	Low Quality
SRR1952621.22	Gut	15.28	0	0	Set1	SRR1952621	Low Quality
SRR1952621.23	Gut	0	0	0	Set1	SRR1952621	Low Quality
SRR1952621.24	Gut	97.1	1.45	0	Set1	SRR1952621	High Quality
SRR1952621.25	Gut	100	0.11	0	Set1	SRR1952621	High Quality
SRR1952621.26	Gut	95.18	11.96	64.2	Set1	SRR1952621	Low Quality
SRR1952621.27	Gut	13.16	0	0	Set1	SRR1952621	Low Quality
SRR1952621.28	Gut	95.97	0	0	Set1	SRR1952621	High Quality
SRR1952621.29	Gut	4.17	0	0	Set1	SRR1952621	Low Quality
SRR1952621.3	Gut	33.54	0	0	Set1	SRR1952621	Low Quality
SRR1952621.30	Gut	0	0	0	Set1	SRR1952621	Low Quality
SRR1952621.31	Gut	98.66	0	0	Set1	SRR1952621	High Quality
SRR1952621.32	Gut	23.09	0	0	Set1	SRR1952621	Low Quality
SRR1952621.33	Gut	85.16	3.3	27.27	Set1	SRR1952621	Medium Quality
SRR1952621.34	Gut	92.43	2.4	0	Set1	SRR1952621	High Quality
SRR1952621.35	Gut	99.04	1.44	20	Set1	SRR1952621	High Quality
SRR1952621.36	Gut	89.76	0	0	Set1	SRR1952621	Medium Quality
SRR1952621.37	Gut	91.1	0.23	0	Set1	SRR1952621	High Quality
SRR1952621.38	Gut	92.18	0.9	0	Set1	SRR1952621	High Quality
SRR1952621.39	Gut	43.04	0.63	0	Set1	SRR1952621	Low Quality
SRR1952621.4	Gut	0	0	0	Set1	SRR1952621	Low Quality
SRR1952621.40	Gut	97.1	0.72	100	Set1	SRR1952621	High Quality
SRR1952621.5	Gut	89.97	81.85	75.93	Set1	SRR1952621	Low Quality
SRR1952621.6	Gut	42.46	0	0	Set1	SRR1952621	Low Quality
SRR1952621.7	Gut	24.14	0	0	Set1	SRR1952621	Low Quality
SRR1952621.8	Gut	90.61	0.96	0	Set1	SRR1952621	High Quality
SRR1952621.9	Gut	90.59	0.11	0	Set1	SRR1952621	High Quality
SRR2077402.1	Gut	19	0	0	Set1	SRR2077402	Low Quality
SRR2077402.10	Gut	0	0	0	Set1	SRR2077402	Low Quality
SRR2077402.11	Gut	96.23	0	0	Set1	SRR2077402	High Quality
SRR2077402.12	Gut	92.28	0	0	Set1	SRR2077402	High Quality
SRR2077402.13	Gut	0	0	0	Set1	SRR2077402	Low Quality
SRR2077402.14	Gut	31.17	0	0	Set1	SRR2077402	Low Quality
SRR2077402.15	Gut	76.21	2.59	100	Set1	SRR2077402	Medium Quality
SRR2077402.16	Gut	77.59	4.31	66.67	Set1	SRR2077402	Medium Quality
SRR2077402.17	Gut	95.97	0.67	100	Set1	SRR2077402	High Quality
SRR2077402.18	Gut	68.97	2.59	100	Set1	SRR2077402	Medium Quality
SRR2077402.19	Gut	72.44	1.79	100	Set1	SRR2077402	Medium Quality
SRR2077402.2	Gut	50.66	0	0	Set1	SRR2077402	Medium Quality
SRR2077402.20	Gut	53.32	0.32	0	Set1	SRR2077402	Medium Quality
SRR2077402.21	Gut	4.17	0	0	Set1	SRR2077402	Low Quality
SRR2077402.22	Gut	93.15	0.81	0	Set1	SRR2077402	High Quality
SRR2077402.23	Gut	65.86	40.52	48.48	Set1	SRR2077402	Low Quality
SRR2077402.24	Gut	98.98	2.69	20	Set1	SRR2077402	High Quality
SRR2077402.25	Gut	73.59	26.86	96.92	Set1	SRR2077402	Low Quality
SRR2077402.26	Gut	87.82	1.02	0	Set1	SRR2077402	Medium Quality
SRR2077402.27	Gut	87.7	2.6	83.33	Set1	SRR2077402	Medium Quality
SRR2077402.28	Gut	61.79	1.79	100	Set1	SRR2077402	Medium Quality
SRR2077402.29	Gut	95	0.38	0	Set1	SRR2077402	High Quality
SRR2077402.3	Gut	0	0	0	Set1	SRR2077402	Low Quality
SRR2077402.30	Gut	26.22	0	0	Set1	SRR2077402	Low Quality
SRR2077402.31	Gut	0	0	0	Set1	SRR2077402	Low Quality
SRR2077402.32	Gut	0	0	0	Set1	SRR2077402	Low Quality
SRR2077402.33	Gut	98.24	0.96	0	Set1	SRR2077402	High Quality
SRR2077402.34	Gut	22.81	0	0	Set1	SRR2077402	Low Quality
SRR2077402.35	Gut	87.73	2.05	66.67	Set1	SRR2077402	Medium Quality
SRR2077402.36	Gut	94.71	0	0	Set1	SRR2077402	High Quality
SRR2077402.37	Gut	83.61	109.83	88.66	Set1	SRR2077402	Low Quality
SRR2077402.38	Gut	26.12	0	0	Set1	SRR2077402	Low Quality
SRR2077402.39	Gut	57.18	1.1	0	Set1	SRR2077402	Medium Quality
SRR2077402.4	Gut	89.51	2.01	11.11	Set1	SRR2077402	Medium Quality
SRR2077402.40	Gut	78	9.84	34.85	Set1	SRR2077402	Medium Quality
SRR2077402.41	Gut	4.17	0	0	Set1	SRR2077402	Low Quality
SRR2077402.42	Gut	72	1.07	20	Set1	SRR2077402	Medium Quality
SRR2077402.43	Gut	78.91	0	0	Set1	SRR2077402	Medium Quality
SRR2077402.5	Gut	94.88	0.96	0	Set1	SRR2077402	High Quality
SRR2077402.6	Gut	77.59	0	0	Set1	SRR2077402	Medium Quality
SRR2077402.7	Gut	90.2	1.27	28.57	Set1	SRR2077402	High Quality
SRR2077402.8	Gut	20.69	0	0	Set1	SRR2077402	Low Quality
SRR2077402.9	Gut	94.64	0.57	0	Set1	SRR2077402	High Quality
SRR2175780.1	Gut	1.72	1.72	100	Set1	SRR2175780	Low Quality
SRR2175780.10	Gut	97.93	0.19	100	Set1	SRR2175780	High Quality
SRR2175780.11	Gut	0	0	0	Set1	SRR2175780	Low Quality
SRR2175780.12	Gut	9.49	0	0	Set1	SRR2175780	Low Quality
SRR2175780.2	Gut	82.46	7.89	94.44	Set1	SRR2175780	Medium Quality
SRR2175780.3	Gut	12.5	0	0	Set1	SRR2175780	Low Quality
SRR2175780.4	Gut	59.65	0	0	Set1	SRR2175780	Medium Quality
SRR2175780.5	Gut	33.54	0	0	Set1	SRR2175780	Low Quality
SRR2175780.6	Gut	68.97	0	0	Set1	SRR2175780	Medium Quality
SRR2175780.7	Gut	89.87	0	0	Set1	SRR2175780	Medium Quality
SRR2175780.8	Gut	6.9	1.72	0	Set1	SRR2175780	Low Quality
SRR2175780.9	Gut	88.79	68.68	40	Set1	SRR2175780	Low Quality
SRR2175804.1	Gut	0	0	0	Set1	SRR2175804	Low Quality
SRR2175804.10	Gut	88.43	0.12	0	Set1	SRR2175804	Medium Quality
SRR2175804.11	Gut	93.32	0.64	0	Set1	SRR2175804	High Quality
SRR2175804.12	Gut	0	0	0	Set1	SRR2175804	Low Quality
SRR2175804.13	Gut	0	0	0	Set1	SRR2175804	Low Quality
SRR2175804.14	Gut	0	0	0	Set1	SRR2175804	Low Quality
SRR2175804.15	Gut	18.97	0	0	Set1	SRR2175804	Low Quality
SRR2175804.2	Gut	85.52	49.14	31.25	Set1	SRR2175804	Low Quality
SRR2175804.3	Gut	89.81	0.37	20	Set1	SRR2175804	Medium Quality
SRR2175804.4	Gut	0	0	0	Set1	SRR2175804	Low Quality
SRR2175804.5	Gut	0	0	0	Set1	SRR2175804	Low Quality
SRR2175804.6	Gut	82.76	2.59	100	Set1	SRR2175804	Medium Quality
SRR2175804.7	Gut	23.28	1.72	100	Set1	SRR2175804	Low Quality
SRR2175804.8	Gut	96.58	0.68	100	Set1	SRR2175804	High Quality
SRR2175804.9	Gut	0	0	0	Set1	SRR2175804	Low Quality
SRR2240287.1	Gut	88.44	2.15	75	Set1	SRR2240287	Medium Quality
SRR2240287.10	Gut	0	0	0	Set1	SRR2240287	Low Quality
SRR2240287.11	Gut	0	0	0	Set1	SRR2240287	Low Quality
SRR2240287.12	Gut	83.61	116.72	79.63	Set1	SRR2240287	Low Quality
SRR2240287.13	Gut	94.64	0.57	0	Set1	SRR2240287	High Quality
SRR2240287.14	Gut	75.86	4.31	66.67	Set1	SRR2240287	Medium Quality
SRR2240287.15	Gut	0	0	0	Set1	SRR2240287	Low Quality
SRR2240287.16	Gut	96.23	0	0	Set1	SRR2240287	High Quality
SRR2240287.17	Gut	86.64	1.93	80	Set1	SRR2240287	Medium Quality
SRR2240287.18	Gut	89.51	2.01	11.11	Set1	SRR2240287	Medium Quality
SRR2240287.19	Gut	57.18	1.1	0	Set1	SRR2240287	Medium Quality
SRR2240287.2	Gut	3.79	0	0	Set1	SRR2240287	Low Quality
SRR2240287.20	Gut	78.24	0	0	Set1	SRR2240287	Medium Quality
SRR2240287.21	Gut	66.38	0	0	Set1	SRR2240287	Medium Quality
SRR2240287.22	Gut	90.66	3.14	85.71	Set1	SRR2240287	High Quality
SRR2240287.23	Gut	76.95	7.28	56.25	Set1	SRR2240287	Medium Quality
SRR2240287.24	Gut	98.24	0.96	0	Set1	SRR2240287	High Quality
SRR2240287.25	Gut	60	1.79	100	Set1	SRR2240287	Medium Quality
SRR2240287.26	Gut	89.72	0.66	66.67	Set1	SRR2240287	Medium Quality
SRR2240287.27	Gut	22.65	0	0	Set1	SRR2240287	Low Quality
SRR2240287.28	Gut	91.35	0	0	Set1	SRR2240287	High Quality
SRR2240287.29	Gut	77.59	0	0	Set1	SRR2240287	Medium Quality
SRR2240287.3	Gut	52.69	0.32	0	Set1	SRR2240287	Medium Quality
SRR2240287.30	Gut	95.97	0.67	100	Set1	SRR2240287	High Quality
SRR2240287.31	Gut	0	0	0	Set1	SRR2240287	Low Quality
SRR2240287.32	Gut	92.28	0	0	Set1	SRR2240287	High Quality
SRR2240287.33	Gut	24.3	0	0	Set1	SRR2240287	Low Quality
SRR2240287.34	Gut	88.16	1.02	0	Set1	SRR2240287	Medium Quality
SRR2240287.35	Gut	73.68	1.07	20	Set1	SRR2240287	Medium Quality
SRR2240287.36	Gut	37.1	0	0	Set1	SRR2240287	Low Quality
SRR2240287.37	Gut	0	0	0	Set1	SRR2240287	Low Quality
SRR2240287.38	Gut	64.14	47.41	62.5	Set1	SRR2240287	Low Quality
SRR2240287.39	Gut	76.21	2.59	100	Set1	SRR2240287	Medium Quality
SRR2240287.4	Gut	98.98	2.69	20	Set1	SRR2240287	High Quality
SRR2240287.40	Gut	22.81	0	0	Set1	SRR2240287	Low Quality
SRR2240287.41	Gut	49.98	0	0	Set1	SRR2240287	Low Quality
SRR2240287.42	Gut	94.88	4.33	33.33	Set1	SRR2240287	High Quality
SRR2240287.43	Gut	55.17	0	0	Set1	SRR2240287	Medium Quality
SRR2240287.44	Gut	20.34	0	0	Set1	SRR2240287	Low Quality
SRR2240287.5	Gut	20.69	0	0	Set1	SRR2240287	Low Quality
SRR2240287.6	Gut	28.17	0	0	Set1	SRR2240287	Low Quality
SRR2240287.7	Gut	83.22	30.34	95.89	Set1	SRR2240287	Low Quality
SRR2240287.8	Gut	0	0	0	Set1	SRR2240287	Low Quality
SRR2240287.9	Gut	95.19	0.38	0	Set1	SRR2240287	High Quality
SRR2240290.1	Gut	73.02	1.36	20	Set1	SRR2240290	Medium Quality
SRR2240290.10	Gut	94.3	2.01	0	Set1	SRR2240290	High Quality
SRR2240290.11	Gut	88.2	6.74	0	Set1	SRR2240290	Medium Quality
SRR2240290.12	Gut	91.26	1.12	33.33	Set1	SRR2240290	High Quality
SRR2240290.13	Gut	98.63	0	0	Set1	SRR2240290	High Quality
SRR2240290.14	Gut	27.11	0	0	Set1	SRR2240290	Low Quality
SRR2240290.15	Gut	0	0	0	Set1	SRR2240290	Low Quality
SRR2240290.16	Gut	51.82	0	0	Set1	SRR2240290	Medium Quality
SRR2240290.17	Gut	97.21	0.36	50	Set1	SRR2240290	High Quality
SRR2240290.18	Gut	77.59	0	0	Set1	SRR2240290	Medium Quality
SRR2240290.19	Gut	59.06	3.42	16.67	Set1	SRR2240290	Medium Quality
SRR2240290.2	Gut	57.4	1.72	16.67	Set1	SRR2240290	Medium Quality
SRR2240290.20	Gut	0	0	0	Set1	SRR2240290	Low Quality
SRR2240290.21	Gut	98.66	0.19	0	Set1	SRR2240290	High Quality
SRR2240290.22	Gut	96.79	122.23	27.61	Set1	SRR2240290	Low Quality
SRR2240290.23	Gut	41.38	2.59	100	Set1	SRR2240290	Low Quality
SRR2240290.24	Gut	95.93	0	0	Set1	SRR2240290	High Quality
SRR2240290.25	Gut	65.67	1.72	0	Set1	SRR2240290	Medium Quality
SRR2240290.26	Gut	91.23	34.21	0	Set1	SRR2240290	Low Quality
SRR2240290.27	Gut	4.17	0	0	Set1	SRR2240290	Low Quality
SRR2240290.28	Gut	97.6	1.12	0	Set1	SRR2240290	High Quality
SRR2240290.29	Gut	32.58	0	0	Set1	SRR2240290	Low Quality
SRR2240290.3	Gut	98.18	1.5	25	Set1	SRR2240290	High Quality
SRR2240290.30	Gut	1.72	0	0	Set1	SRR2240290	Low Quality
SRR2240290.31	Gut	1.72	0	0	Set1	SRR2240290	Low Quality
SRR2240290.32	Gut	76.9	29.6	13.04	Set1	SRR2240290	Low Quality
SRR2240290.33	Gut	61.4	2.1	30	Set1	SRR2240290	Medium Quality
SRR2240290.34	Gut	96.36	0.25	0	Set1	SRR2240290	High Quality
SRR2240290.35	Gut	90.86	1.61	0	Set1	SRR2240290	High Quality
SRR2240290.36	Gut	97.28	6.27	18.75	Set1	SRR2240290	Medium Quality
SRR2240290.37	Gut	0	0	0	Set1	SRR2240290	Low Quality
SRR2240290.38	Gut	63.61	20.69	8.33	Set1	SRR2240290	Low Quality
SRR2240290.39	Gut	90.8	0.84	50	Set1	SRR2240290	High Quality
SRR2240290.4	Gut	17.46	0	0	Set1	SRR2240290	Low Quality
SRR2240290.40	Gut	29.06	0.88	0	Set1	SRR2240290	Low Quality
SRR2240290.41	Gut	94.13	10.15	19.51	Set1	SRR2240290	Low Quality
SRR2240290.42	Gut	0	0	0	Set1	SRR2240290	Low Quality
SRR2240290.43	Gut	96.46	0.68	0	Set1	SRR2240290	High Quality
SRR2240290.44	Gut	97.2	1.17	0	Set1	SRR2240290	High Quality
SRR2240290.45	Gut	66.38	1.25	0	Set1	SRR2240290	Medium Quality
SRR2240290.46	Gut	98.28	56.9	53.23	Set1	SRR2240290	Low Quality
SRR2240290.47	Gut	0	0	0	Set1	SRR2240290	Low Quality
SRR2240290.48	Gut	94.29	2	0	Set1	SRR2240290	High Quality
SRR2240290.49	Gut	99.04	0.78	25	Set1	SRR2240290	High Quality
SRR2240290.5	Gut	96.64	12.21	0	Set1	SRR2240290	Low Quality
SRR2240290.50	Gut	93.94	1.45	66.67	Set1	SRR2240290	High Quality
SRR2240290.6	Gut	97.32	0.67	0	Set1	SRR2240290	High Quality
SRR2240290.7	Gut	98.67	0.11	0	Set1	SRR2240290	High Quality
SRR2240290.8	Gut	50.36	10.85	26.32	Set1	SRR2240290	Low Quality
SRR2240290.9	Gut	88.17	47.75	52.73	Set1	SRR2240290	Low Quality
SRR2240728.1	Gut	96.22	0.97	33.33	Set1	SRR2240728	High Quality
SRR2240728.10	Gut	0	0	0	Set1	SRR2240728	Low Quality
SRR2240728.11	Gut	64.66	23.28	62.5	Set1	SRR2240728	Low Quality
SRR2240728.12	Gut	6.03	0	0	Set1	SRR2240728	Low Quality
SRR2240728.13	Gut	97.83	2.42	0	Set1	SRR2240728	High Quality
SRR2240728.14	Gut	55.17	0	0	Set1	SRR2240728	Medium Quality
SRR2240728.15	Gut	41.77	0.02	100	Set1	SRR2240728	Low Quality
SRR2240728.16	Gut	3.12	0	0	Set1	SRR2240728	Low Quality
SRR2240728.17	Gut	43.1	0	0	Set1	SRR2240728	Low Quality
SRR2240728.18	Gut	4.17	0	0	Set1	SRR2240728	Low Quality
SRR2240728.19	Gut	0	0	0	Set1	SRR2240728	Low Quality
SRR2240728.2	Gut	95.42	1.37	0	Set1	SRR2240728	High Quality
SRR2240728.3	Gut	97.39	0.38	0	Set1	SRR2240728	High Quality
SRR2240728.4	Gut	0	0	0	Set1	SRR2240728	Low Quality
SRR2240728.5	Gut	9.65	3.51	0	Set1	SRR2240728	Low Quality
SRR2240728.6	Gut	3.31	0	0	Set1	SRR2240728	Low Quality
SRR2240728.7	Gut	0	0	0	Set1	SRR2240728	Low Quality
SRR2240728.8	Gut	98.3	86.63	49.16	Set1	SRR2240728	Low Quality
SRR2240728.9	Gut	89.17	1.39	40	Set1	SRR2240728	Medium Quality
SRR2240729.1	Gut	57.68	12.55	21.62	Set1	SRR2240729	Low Quality
SRR2240729.10	Gut	36.29	1.72	0	Set1	SRR2240729	Low Quality
SRR2240729.11	Gut	78.03	7.05	92.86	Set1	SRR2240729	Medium Quality
SRR2240729.12	Gut	96.56	2.03	0	Set1	SRR2240729	High Quality
SRR2240729.13	Gut	95.59	0.48	0	Set1	SRR2240729	High Quality
SRR2240729.14	Gut	99.5	116.55	12.59	Set1	SRR2240729	Low Quality
SRR2240729.15	Gut	80.46	0.67	100	Set1	SRR2240729	Medium Quality
SRR2240729.16	Gut	42.26	0	0	Set1	SRR2240729	Low Quality
SRR2240729.17	Gut	84.94	2.61	14.29	Set1	SRR2240729	Medium Quality
SRR2240729.18	Gut	86.86	4.39	11.11	Set1	SRR2240729	Medium Quality
SRR2240729.19	Gut	0	0	0	Set1	SRR2240729	Low Quality
SRR2240729.2	Gut	3.45	0	0	Set1	SRR2240729	Low Quality
SRR2240729.20	Gut	92.48	1.88	85.71	Set1	SRR2240729	High Quality
SRR2240729.21	Gut	74.48	49.48	88.57	Set1	SRR2240729	Low Quality
SRR2240729.22	Gut	94.45	0.64	100	Set1	SRR2240729	High Quality
SRR2240729.23	Gut	76.09	75.15	83.05	Set1	SRR2240729	Low Quality
SRR2240729.24	Gut	98.6	1.17	0	Set1	SRR2240729	High Quality
SRR2240729.25	Gut	92.47	10.1	57.14	Set1	SRR2240729	Low Quality
SRR2240729.26	Gut	73.39	0.88	16.67	Set1	SRR2240729	Medium Quality
SRR2240729.27	Gut	6.68	0	0	Set1	SRR2240729	Low Quality
SRR2240729.28	Gut	7.14	0	0	Set1	SRR2240729	Low Quality
SRR2240729.29	Gut	19.3	0	0	Set1	SRR2240729	Low Quality
SRR2240729.3	Gut	94.4	112.88	46.85	Set1	SRR2240729	Low Quality
SRR2240729.30	Gut	4.17	0	0	Set1	SRR2240729	Low Quality
SRR2240729.31	Gut	95.69	0.75	0	Set1	SRR2240729	High Quality
SRR2240729.32	Gut	96.24	9.41	43.21	Set1	SRR2240729	Medium Quality
SRR2240729.33	Gut	76.07	1.34	0	Set1	SRR2240729	Medium Quality
SRR2240729.34	Gut	0.31	0	0	Set1	SRR2240729	Low Quality
SRR2240729.4	Gut	95.98	1.22	60	Set1	SRR2240729	High Quality
SRR2240729.5	Gut	4.17	0	0	Set1	SRR2240729	Low Quality
SRR2240729.6	Gut	81.03	0	0	Set1	SRR2240729	Medium Quality
SRR2240729.7	Gut	0	0	0	Set1	SRR2240729	Low Quality
SRR2240729.8	Gut	0	0	0	Set1	SRR2240729	Low Quality
SRR2240729.9	Gut	71.05	0	0	Set1	SRR2240729	Medium Quality
SRR2240837.1	Gut	32.76	0	0	Set1	SRR2240837	Low Quality
SRR2240837.10	Gut	90.72	0	0	Set1	SRR2240837	High Quality
SRR2240837.11	Gut	97.96	81.03	67.86	Set1	SRR2240837	Low Quality
SRR2240837.12	Gut	38.61	0.63	0	Set1	SRR2240837	Low Quality
SRR2240837.13	Gut	23.28	3.45	100	Set1	SRR2240837	Low Quality
SRR2240837.14	Gut	79.77	0.81	0	Set1	SRR2240837	Medium Quality
SRR2240837.15	Gut	50.49	0.34	100	Set1	SRR2240837	Medium Quality
SRR2240837.16	Gut	95.18	0.38	0	Set1	SRR2240837	High Quality
SRR2240837.17	Gut	97.32	0	0	Set1	SRR2240837	High Quality
SRR2240837.18	Gut	100	268.16	11.53	Set1	SRR2240837	Low Quality
SRR2240837.19	Gut	87.15	0.07	0	Set1	SRR2240837	Medium Quality
SRR2240837.2	Gut	82.59	3.57	20	Set1	SRR2240837	Medium Quality
SRR2240837.20	Gut	82.24	13.79	87.5	Set1	SRR2240837	Low Quality
SRR2240837.21	Gut	43.1	0	0	Set1	SRR2240837	Low Quality
SRR2240837.22	Gut	98.66	0	0	Set1	SRR2240837	High Quality
SRR2240837.23	Gut	94.32	6.44	53.66	Set1	SRR2240837	Medium Quality
SRR2240837.24	Gut	97.4	0.93	33.33	Set1	SRR2240837	High Quality
SRR2240837.25	Gut	0	0	0	Set1	SRR2240837	Low Quality
SRR2240837.26	Gut	98.72	0.96	0	Set1	SRR2240837	High Quality
SRR2240837.27	Gut	58.01	9.25	33.33	Set1	SRR2240837	Medium Quality
SRR2240837.28	Gut	94.63	0.84	33.33	Set1	SRR2240837	High Quality
SRR2240837.29	Gut	98.88	0	0	Set1	SRR2240837	High Quality
SRR2240837.3	Gut	8.77	0	0	Set1	SRR2240837	Low Quality
SRR2240837.30	Gut	91.79	67.51	57.38	Set1	SRR2240837	Low Quality
SRR2240837.31	Gut	96.64	0	0	Set1	SRR2240837	High Quality
SRR2240837.32	Gut	3.21	2.59	100	Set1	SRR2240837	Low Quality
SRR2240837.33	Gut	0	0	0	Set1	SRR2240837	Low Quality
SRR2240837.34	Gut	83.66	40.16	48.98	Set1	SRR2240837	Low Quality
SRR2240837.35	Gut	0	0	0	Set1	SRR2240837	Low Quality
SRR2240837.4	Gut	69.66	5.17	100	Set1	SRR2240837	Medium Quality
SRR2240837.5	Gut	97.09	0	0	Set1	SRR2240837	High Quality
SRR2240837.6	Gut	98.66	2.01	0	Set1	SRR2240837	High Quality
SRR2240837.7	Gut	0	0	0	Set1	SRR2240837	Low Quality
SRR2240837.8	Gut	93.54	0	0	Set1	SRR2240837	High Quality
SRR2240837.9	Gut	95.38	0.77	0	Set1	SRR2240837	High Quality
SRR2241306.1	Gut	56.84	1.7	25	Set1	SRR2241306	Medium Quality
SRR2241306.10	Gut	73.59	1.12	33.33	Set1	SRR2241306	Medium Quality
SRR2241306.11	Gut	85.99	2.04	33.33	Set1	SRR2241306	Medium Quality
SRR2241306.12	Gut	83.18	88.79	40.85	Set1	SRR2241306	Low Quality
SRR2241306.13	Gut	100	128.26	44.08	Set1	SRR2241306	Low Quality
SRR2241306.14	Gut	33.89	0	0	Set1	SRR2241306	Low Quality
SRR2241306.15	Gut	50.72	0	0	Set1	SRR2241306	Medium Quality
SRR2241306.16	Gut	39.97	0.68	100	Set1	SRR2241306	Low Quality
SRR2241306.17	Gut	5.17	0	0	Set1	SRR2241306	Low Quality
SRR2241306.18	Gut	98.27	2.09	0	Set1	SRR2241306	High Quality
SRR2241306.19	Gut	100	0	0	Set1	SRR2241306	High Quality
SRR2241306.2	Gut	66.11	0.48	0	Set1	SRR2241306	Medium Quality
SRR2241306.20	Gut	0	0	0	Set1	SRR2241306	Low Quality
SRR2241306.3	Gut	92.87	0.93	66.67	Set1	SRR2241306	High Quality
SRR2241306.4	Gut	75.44	0	0	Set1	SRR2241306	Medium Quality
SRR2241306.5	Gut	85.8	1.55	11.11	Set1	SRR2241306	Medium Quality
SRR2241306.6	Gut	88.88	0.77	50	Set1	SRR2241306	Medium Quality
SRR2241306.7	Gut	70.16	0	0	Set1	SRR2241306	Medium Quality
SRR2241306.8	Gut	71.94	3.11	12.5	Set1	SRR2241306	Medium Quality
SRR2241306.9	Gut	82.24	1.72	100	Set1	SRR2241306	Medium Quality
SRR1952344.1	Gut	85.69	132.4	73.98	Set1	SRR1952344	Low Quality
SRR1952344.10	Gut	46.66	2.07	25	Set1	SRR1952344	Low Quality
SRR1952344.11	Gut	68.97	7.62	33.33	Set1	SRR1952344	Medium Quality
SRR1952344.12	Gut	42.58	0	0	Set1	SRR1952344	Low Quality
SRR1952344.13	Gut	0	0	0	Set1	SRR1952344	Low Quality
SRR1952344.14	Gut	96.58	0	0	Set1	SRR1952344	High Quality
SRR1952344.15	Gut	96.86	0.38	0	Set1	SRR1952344	High Quality
SRR1952344.16	Gut	0	0	0	Set1	SRR1952344	Low Quality
SRR1952344.17	Gut	74.14	0	0	Set1	SRR1952344	Medium Quality
SRR1952344.18	Gut	64.67	0.68	100	Set1	SRR1952344	Medium Quality
SRR1952344.19	Gut	22.41	0	0	Set1	SRR1952344	Low Quality
SRR1952344.2	Gut	8.62	0	0	Set1	SRR1952344	Low Quality
SRR1952344.20	Gut	41.38	0	0	Set1	SRR1952344	Low Quality
SRR1952344.21	Gut	97.28	0	0	Set1	SRR1952344	High Quality
SRR1952344.22	Gut	0	0	0	Set1	SRR1952344	Low Quality
SRR1952344.23	Gut	85.76	1.04	33.33	Set1	SRR1952344	Medium Quality
SRR1952344.24	Gut	31.38	1.72	100	Set1	SRR1952344	Low Quality
SRR1952344.3	Gut	46.2	0	0	Set1	SRR1952344	Low Quality
SRR1952344.4	Gut	0	0	0	Set1	SRR1952344	Low Quality
SRR1952344.5	Gut	87.69	1.35	0	Set1	SRR1952344	Medium Quality
SRR1952344.6	Gut	5.17	0	0	Set1	SRR1952344	Low Quality
SRR1952344.7	Gut	98.55	0	0	Set1	SRR1952344	High Quality
SRR1952344.8	Gut	91.83	0.96	0	Set1	SRR1952344	High Quality
SRR1952344.9	Gut	0	0	0	Set1	SRR1952344	Low Quality
SRR1952433.1	Gut	97.5	0	0	Set1	SRR1952433	High Quality
SRR1952433.10	Gut	0	0	0	Set1	SRR1952433	Low Quality
SRR1952433.11	Gut	0	0	0	Set1	SRR1952433	Low Quality
SRR1952433.12	Gut	33.97	0	0	Set1	SRR1952433	Low Quality
SRR1952433.13	Gut	0	0	0	Set1	SRR1952433	Low Quality
SRR1952433.14	Gut	0	0	0	Set1	SRR1952433	Low Quality
SRR1952433.15	Gut	88.46	0.78	50	Set1	SRR1952433	Medium Quality
SRR1952433.16	Gut	55.52	0.54	100	Set1	SRR1952433	Medium Quality
SRR1952433.17	Gut	93.58	2.01	14.29	Set1	SRR1952433	High Quality
SRR1952433.18	Gut	0	0	0	Set1	SRR1952433	Low Quality
SRR1952433.19	Gut	97.76	0.96	0	Set1	SRR1952433	High Quality
SRR1952433.2	Gut	98.55	0.16	100	Set1	SRR1952433	High Quality
SRR1952433.20	Gut	92.62	3.36	16.67	Set1	SRR1952433	High Quality
SRR1952433.21	Gut	0.86	0	0	Set1	SRR1952433	Low Quality
SRR1952433.22	Gut	96.98	3.02	0	Set1	SRR1952433	High Quality
SRR1952433.23	Gut	86.21	27.59	88.89	Set1	SRR1952433	Low Quality
SRR1952433.3	Gut	0	0	0	Set1	SRR1952433	Low Quality
SRR1952433.4	Gut	95.17	1.47	33.33	Set1	SRR1952433	High Quality
SRR1952433.5	Gut	69.56	9.64	4.35	Set1	SRR1952433	Medium Quality
SRR1952433.6	Gut	82.16	0.19	0	Set1	SRR1952433	Medium Quality
SRR1952433.7	Gut	92.18	0	0	Set1	SRR1952433	High Quality
SRR1952433.8	Gut	94.39	0.58	50	Set1	SRR1952433	High Quality
SRR1952433.9	Gut	0	0	0	Set1	SRR1952433	Low Quality
SRR1952457.1	Gut	85.5	0.19	0	Set1	SRR1952457	Medium Quality
SRR1952457.10	Gut	43.86	0	0	Set1	SRR1952457	Low Quality
SRR1952457.11	Gut	87.64	4.93	7.14	Set1	SRR1952457	Medium Quality
SRR1952457.12	Gut	42.18	1.46	0	Set1	SRR1952457	Low Quality
SRR1952457.13	Gut	94.3	0	0	Set1	SRR1952457	High Quality
SRR1952457.14	Gut	80.17	5.17	75	Set1	SRR1952457	Medium Quality
SRR1952457.15	Gut	97.12	0	0	Set1	SRR1952457	High Quality
SRR1952457.16	Gut	1.72	0	0	Set1	SRR1952457	Low Quality
SRR1952457.17	Gut	0	0	0	Set1	SRR1952457	Low Quality
SRR1952457.18	Gut	0	0	0	Set1	SRR1952457	Low Quality
SRR1952457.2	Gut	15.52	0	0	Set1	SRR1952457	Low Quality
SRR1952457.3	Gut	0	0	0	Set1	SRR1952457	Low Quality
SRR1952457.4	Gut	81.72	0	0	Set1	SRR1952457	Medium Quality
SRR1952457.5	Gut	0	0	0	Set1	SRR1952457	Low Quality
SRR1952457.6	Gut	78.28	1.72	0	Set1	SRR1952457	Medium Quality
SRR1952457.7	Gut	84.11	0.59	100	Set1	SRR1952457	Medium Quality
SRR1952457.8	Gut	0	0	0	Set1	SRR1952457	Low Quality
SRR1952457.9	Gut	96.25	0	0	Set1	SRR1952457	High Quality
SRR1952459.1	Gut	49.81	0.8	0	Set1	SRR1952459	Low Quality
SRR1952459.10	Gut	80.17	0	0	Set1	SRR1952459	Medium Quality
SRR1952459.11	Gut	81.72	0	0	Set1	SRR1952459	Medium Quality
SRR1952459.2	Gut	91.45	1.67	0	Set1	SRR1952459	High Quality
SRR1952459.3	Gut	53.42	1.03	25	Set1	SRR1952459	Medium Quality
SRR1952459.4	Gut	94.97	0.85	0	Set1	SRR1952459	High Quality
SRR1952459.5	Gut	97.24	12.47	29.41	Set1	SRR1952459	Low Quality
SRR1952459.6	Gut	0	0	0	Set1	SRR1952459	Low Quality
SRR1952459.7	Gut	0	0	0	Set1	SRR1952459	Low Quality
SRR1952459.8	Gut	0	0	0	Set1	SRR1952459	Low Quality
SRR1952459.9	Gut	99.23	0.71	0	Set1	SRR1952459	High Quality
SRR1952490.1	Gut	92.22	2.05	75	Set1	SRR1952490	High Quality
SRR1952490.10	Gut	74.88	3.7	50	Set1	SRR1952490	Medium Quality
SRR1952490.11	Gut	0	0	0	Set1	SRR1952490	Low Quality
SRR1952490.12	Gut	14.66	5.17	100	Set1	SRR1952490	Low Quality
SRR1952490.13	Gut	95	0.48	100	Set1	SRR1952490	High Quality
SRR1952490.14	Gut	12.07	0	0	Set1	SRR1952490	Low Quality
SRR1952490.15	Gut	28.78	3.53	0	Set1	SRR1952490	Low Quality
SRR1952490.16	Gut	80.3	0	0	Set1	SRR1952490	Medium Quality
SRR1952490.17	Gut	84.22	3.7	0	Set1	SRR1952490	Medium Quality
SRR1952490.18	Gut	71.92	0	0	Set1	SRR1952490	Medium Quality
SRR1952490.19	Gut	0	0	0	Set1	SRR1952490	Low Quality
SRR1952490.2	Gut	19.36	0	0	Set1	SRR1952490	Low Quality
SRR1952490.20	Gut	4.17	0	0	Set1	SRR1952490	Low Quality
SRR1952490.21	Gut	3.38	0	0	Set1	SRR1952490	Low Quality
SRR1952490.22	Gut	61.69	1.98	0	Set1	SRR1952490	Medium Quality
SRR1952490.23	Gut	93.46	0.38	0	Set1	SRR1952490	High Quality
SRR1952490.3	Gut	99.28	16	1.59	Set1	SRR1952490	Low Quality
SRR1952490.4	Gut	87.24	0	0	Set1	SRR1952490	Medium Quality
SRR1952490.5	Gut	98.49	0	0	Set1	SRR1952490	High Quality
SRR1952490.6	Gut	76.94	3.41	53.85	Set1	SRR1952490	Medium Quality
SRR1952490.7	Gut	78.07	0	0	Set1	SRR1952490	Medium Quality
SRR1952490.8	Gut	26.71	0	0	Set1	SRR1952490	Low Quality
SRR1952490.9	Gut	4.17	0	0	Set1	SRR1952490	Low Quality
SRR1952501.1	Gut	58.69	3.51	50	Set1	SRR1952501	Medium Quality
SRR1952501.10	Gut	59.96	0.57	0	Set1	SRR1952501	Medium Quality
SRR1952501.11	Gut	6.14	0	0	Set1	SRR1952501	Low Quality
SRR1952501.12	Gut	95.13	2.04	50	Set1	SRR1952501	High Quality
SRR1952501.13	Gut	93.9	0.91	100	Set1	SRR1952501	High Quality
SRR1952501.14	Gut	62.2	0	0	Set1	SRR1952501	Medium Quality
SRR1952501.15	Gut	83.1	14.66	100	Set1	SRR1952501	Low Quality
SRR1952501.16	Gut	72.14	0.89	50	Set1	SRR1952501	Medium Quality
SRR1952501.17	Gut	85.06	3.86	28.57	Set1	SRR1952501	Medium Quality
SRR1952501.18	Gut	71.03	0.86	100	Set1	SRR1952501	Medium Quality
SRR1952501.19	Gut	37.2	0.38	100	Set1	SRR1952501	Low Quality
SRR1952501.2	Gut	0	0	0	Set1	SRR1952501	Low Quality
SRR1952501.20	Gut	99.98	1.5	0	Set1	SRR1952501	High Quality
SRR1952501.21	Gut	93.7	0	0	Set1	SRR1952501	High Quality
SRR1952501.22	Gut	65.73	14.45	48.21	Set1	SRR1952501	Low Quality
SRR1952501.23	Gut	71.96	16.83	71.05	Set1	SRR1952501	Low Quality
SRR1952501.24	Gut	0	0	0	Set1	SRR1952501	Low Quality
SRR1952501.25	Gut	35.09	0	0	Set1	SRR1952501	Low Quality
SRR1952501.26	Gut	35.19	4.16	0	Set1	SRR1952501	Low Quality
SRR1952501.27	Gut	4.17	0	0	Set1	SRR1952501	Low Quality
SRR1952501.28	Gut	97.95	0	0	Set1	SRR1952501	High Quality
SRR1952501.29	Gut	65.64	14.67	21.28	Set1	SRR1952501	Low Quality
SRR1952501.3	Gut	0	0	0	Set1	SRR1952501	Low Quality
SRR1952501.30	Gut	14.66	0	0	Set1	SRR1952501	Low Quality
SRR1952501.31	Gut	0	0	0	Set1	SRR1952501	Low Quality
SRR1952501.32	Gut	86.52	65.05	0.85	Set1	SRR1952501	Low Quality
SRR1952501.33	Gut	95.64	0	0	Set1	SRR1952501	High Quality
SRR1952501.34	Gut	0	0	0	Set1	SRR1952501	Low Quality
SRR1952501.35	Gut	0	0	0	Set1	SRR1952501	Low Quality
SRR1952501.36	Gut	0	0	0	Set1	SRR1952501	Low Quality
SRR1952501.37	Gut	92.54	1.31	25	Set1	SRR1952501	High Quality
SRR1952501.38	Gut	0	0	0	Set1	SRR1952501	Low Quality
SRR1952501.39	Gut	1.75	0	0	Set1	SRR1952501	Low Quality
SRR1952501.4	Gut	0	0	0	Set1	SRR1952501	Low Quality
SRR1952501.40	Gut	86.34	2.77	5.26	Set1	SRR1952501	Medium Quality
SRR1952501.5	Gut	27.12	0	0	Set1	SRR1952501	Low Quality
SRR1952501.6	Gut	39.66	0	0	Set1	SRR1952501	Low Quality
SRR1952501.7	Gut	21.93	0	0	Set1	SRR1952501	Low Quality
SRR1952501.8	Gut	4.17	0	0	Set1	SRR1952501	Low Quality
SRR1952501.9	Gut	57.42	0.93	20	Set1	SRR1952501	Medium Quality
SRR1952509.1	Gut	85.86	0	0	Set1	SRR1952509	Medium Quality
SRR1952509.10	Gut	89.7	3.24	33.33	Set1	SRR1952509	Medium Quality
SRR1952509.11	Gut	95.19	0.96	0	Set1	SRR1952509	High Quality
SRR1952509.12	Gut	71.93	1.75	100	Set1	SRR1952509	Medium Quality
SRR1952509.13	Gut	0	0	0	Set1	SRR1952509	Low Quality
SRR1952509.14	Gut	90.6	1.34	0	Set1	SRR1952509	High Quality
SRR1952509.15	Gut	71.03	2.59	50	Set1	SRR1952509	Medium Quality
SRR1952509.16	Gut	78.79	0.86	100	Set1	SRR1952509	Medium Quality
SRR1952509.17	Gut	76.89	2.14	0	Set1	SRR1952509	Medium Quality
SRR1952509.18	Gut	8.62	0	0	Set1	SRR1952509	Low Quality
SRR1952509.19	Gut	0	0	0	Set1	SRR1952509	Low Quality
SRR1952509.2	Gut	97.74	0	0	Set1	SRR1952509	High Quality
SRR1952509.20	Gut	0	0	0	Set1	SRR1952509	Low Quality
SRR1952509.21	Gut	80.66	0.85	14.29	Set1	SRR1952509	Medium Quality
SRR1952509.22	Gut	93.15	0.68	66.67	Set1	SRR1952509	High Quality
SRR1952509.23	Gut	1.75	0	0	Set1	SRR1952509	Low Quality
SRR1952509.24	Gut	8.04	0	0	Set1	SRR1952509	Low Quality
SRR1952509.25	Gut	100	1.08	0	Set1	SRR1952509	High Quality
SRR1952509.26	Gut	31.03	0	0	Set1	SRR1952509	Low Quality
SRR1952509.27	Gut	94.63	0.34	100	Set1	SRR1952509	High Quality
SRR1952509.28	Gut	59.06	0.67	0	Set1	SRR1952509	Medium Quality
SRR1952509.29	Gut	86.78	93.45	38.89	Set1	SRR1952509	Low Quality
SRR1952509.3	Gut	91.54	1.36	0	Set1	SRR1952509	High Quality
SRR1952509.30	Gut	10.34	0	0	Set1	SRR1952509	Low Quality
SRR1952509.4	Gut	0	0	0	Set1	SRR1952509	Low Quality
SRR1952509.5	Gut	96.58	0	0	Set1	SRR1952509	High Quality
SRR1952509.6	Gut	80.34	53.45	85.71	Set1	SRR1952509	Low Quality
SRR1952509.7	Gut	14.35	0	0	Set1	SRR1952509	Low Quality
SRR1952509.8	Gut	99.49	90.95	48.03	Set1	SRR1952509	Low Quality
SRR1952509.9	Gut	73.77	0.18	0	Set1	SRR1952509	Medium Quality
SRR1952518.1	Gut	89.34	0	0	Set1	SRR1952518	Medium Quality
SRR1952518.10	Gut	0	0	0	Set1	SRR1952518	Low Quality
SRR1952518.11	Gut	85.32	0	0	Set1	SRR1952518	Medium Quality
SRR1952518.12	Gut	97.36	1.01	0	Set1	SRR1952518	High Quality
SRR1952518.13	Gut	8.62	0	0	Set1	SRR1952518	Low Quality
SRR1952518.14	Gut	83.08	0	0	Set1	SRR1952518	Medium Quality
SRR1952518.15	Gut	96.44	1.63	0	Set1	SRR1952518	High Quality
SRR1952518.16	Gut	95.3	0.67	0	Set1	SRR1952518	High Quality
SRR1952518.17	Gut	63.54	66.67	78.95	Set1	SRR1952518	Low Quality
SRR1952518.18	Gut	97.12	0.38	0	Set1	SRR1952518	High Quality
SRR1952518.19	Gut	4.17	0	0	Set1	SRR1952518	Low Quality
SRR1952518.2	Gut	0	0	0	Set1	SRR1952518	Low Quality
SRR1952518.3	Gut	0	0	0	Set1	SRR1952518	Low Quality
SRR1952518.4	Gut	66.55	0	0	Set1	SRR1952518	Medium Quality
SRR1952518.5	Gut	80.34	0.86	100	Set1	SRR1952518	Medium Quality
SRR1952518.6	Gut	0	0	0	Set1	SRR1952518	Low Quality
SRR1952518.7	Gut	45.17	33.1	100	Set1	SRR1952518	Low Quality
SRR1952518.8	Gut	0	0	0	Set1	SRR1952518	Low Quality
SRR1952518.9	Gut	0	0	0	Set1	SRR1952518	Low Quality
SRR1952522.1	Gut	81.51	0	0	Set1	SRR1952522	Medium Quality
SRR1952522.10	Gut	0	0	0	Set1	SRR1952522	Low Quality
SRR1952522.11	Gut	57.86	1.2	0	Set1	SRR1952522	Medium Quality
SRR1952522.12	Gut	54.17	41.67	66.67	Set1	SRR1952522	Low Quality
SRR1952522.13	Gut	83.61	1.7	66.67	Set1	SRR1952522	Medium Quality
SRR1952522.14	Gut	95.77	0.38	0	Set1	SRR1952522	High Quality
SRR1952522.15	Gut	4.31	0	0	Set1	SRR1952522	Low Quality
SRR1952522.16	Gut	94.53	1.13	100	Set1	SRR1952522	High Quality
SRR1952522.17	Gut	18.97	0	0	Set1	SRR1952522	Low Quality
SRR1952522.18	Gut	96.43	1.67	0	Set1	SRR1952522	High Quality
SRR1952522.19	Gut	0	0	0	Set1	SRR1952522	Low Quality
SRR1952522.2	Gut	53.09	4.31	100	Set1	SRR1952522	Medium Quality
SRR1952522.20	Gut	87.67	0.22	0	Set1	SRR1952522	Medium Quality
SRR1952522.21	Gut	0	0	0	Set1	SRR1952522	Low Quality
SRR1952522.3	Gut	0	0	0	Set1	SRR1952522	Low Quality
SRR1952522.4	Gut	84.6	3.77	26.32	Set1	SRR1952522	Medium Quality
SRR1952522.5	Gut	70	13.79	100	Set1	SRR1952522	Low Quality
SRR1952522.6	Gut	45.31	0	0	Set1	SRR1952522	Low Quality
SRR1952522.7	Gut	13.79	0	0	Set1	SRR1952522	Low Quality
SRR1952522.8	Gut	0	0	0	Set1	SRR1952522	Low Quality
SRR1952522.9	Gut	97.14	0.18	0	Set1	SRR1952522	High Quality
SRR1952526.1	Gut	93.08	0	0	Set1	SRR1952526	High Quality
SRR1952526.10	Gut	88.12	9.73	31.82	Set1	SRR1952526	Medium Quality
SRR1952526.11	Gut	97.99	0.02	100	Set1	SRR1952526	High Quality
SRR1952526.12	Gut	80.32	5.33	66.67	Set1	SRR1952526	Medium Quality
SRR1952526.13	Gut	54.72	0.1	80	Set1	SRR1952526	Medium Quality
SRR1952526.14	Gut	14.66	1.72	100	Set1	SRR1952526	Low Quality
SRR1952526.15	Gut	54.31	16.38	54.55	Set1	SRR1952526	Low Quality
SRR1952526.16	Gut	100	0.63	0	Set1	SRR1952526	High Quality
SRR1952526.17	Gut	0	0	0	Set1	SRR1952526	Low Quality
SRR1952526.18	Gut	95.95	1.67	0	Set1	SRR1952526	High Quality
SRR1952526.19	Gut	0	0	0	Set1	SRR1952526	Low Quality
SRR1952526.2	Gut	0	0	0	Set1	SRR1952526	Low Quality
SRR1952526.20	Gut	99.08	1.8	0	Set1	SRR1952526	High Quality
SRR1952526.21	Gut	97.86	0.22	0	Set1	SRR1952526	High Quality
SRR1952526.22	Gut	83.1	40.52	57.14	Set1	SRR1952526	Low Quality
SRR1952526.23	Gut	55.76	0.37	66.67	Set1	SRR1952526	Medium Quality
SRR1952526.24	Gut	4.17	0	0	Set1	SRR1952526	Low Quality
SRR1952526.25	Gut	13.79	0	0	Set1	SRR1952526	Low Quality
SRR1952526.26	Gut	4.17	0	0	Set1	SRR1952526	Low Quality
SRR1952526.27	Gut	0	0	0	Set1	SRR1952526	Low Quality
SRR1952526.28	Gut	24.56	0	0	Set1	SRR1952526	Low Quality
SRR1952526.3	Gut	53.75	1.31	40	Set1	SRR1952526	Medium Quality
SRR1952526.4	Gut	15.95	0	0	Set1	SRR1952526	Low Quality
SRR1952526.5	Gut	93.99	0.48	100	Set1	SRR1952526	High Quality
SRR1952526.6	Gut	18.97	0	0	Set1	SRR1952526	Low Quality
SRR1952526.7	Gut	97.68	0.18	0	Set1	SRR1952526	High Quality
SRR1952526.8	Gut	84.25	0	0	Set1	SRR1952526	Medium Quality
SRR1952526.9	Gut	77.07	2.59	100	Set1	SRR1952526	Medium Quality
SRR1952531.1	Gut	71.81	2.14	53.85	Set1	SRR1952531	Medium Quality
SRR1952531.10	Gut	21.05	0	0	Set1	SRR1952531	Low Quality
SRR1952531.11	Gut	93.46	1.15	40	Set1	SRR1952531	High Quality
SRR1952531.12	Gut	19.83	0	0	Set1	SRR1952531	Low Quality
SRR1952531.13	Gut	96.58	0	0	Set1	SRR1952531	High Quality
SRR1952531.14	Gut	75	0.86	100	Set1	SRR1952531	Medium Quality
SRR1952531.15	Gut	71.9	6.9	50	Set1	SRR1952531	Medium Quality
SRR1952531.16	Gut	6.9	0	0	Set1	SRR1952531	Low Quality
SRR1952531.17	Gut	25	0	0	Set1	SRR1952531	Low Quality
SRR1952531.18	Gut	96.98	0.67	100	Set1	SRR1952531	High Quality
SRR1952531.19	Gut	0	0	0	Set1	SRR1952531	Low Quality
SRR1952531.2	Gut	93.82	1.69	0	Set1	SRR1952531	High Quality
SRR1952531.20	Gut	90.59	2.93	53.33	Set1	SRR1952531	High Quality
SRR1952531.21	Gut	8.33	0	0	Set1	SRR1952531	Low Quality
SRR1952531.22	Gut	75.61	0.18	0	Set1	SRR1952531	Medium Quality
SRR1952531.23	Gut	0	0	0	Set1	SRR1952531	Low Quality
SRR1952531.24	Gut	5.17	0	0	Set1	SRR1952531	Low Quality
SRR1952531.25	Gut	6.9	0	0	Set1	SRR1952531	Low Quality
SRR1952531.26	Gut	90.44	2.5	12.5	Set1	SRR1952531	High Quality
SRR1952531.3	Gut	0	0	0	Set1	SRR1952531	Low Quality
SRR1952531.4	Gut	93.44	1.67	0	Set1	SRR1952531	High Quality
SRR1952531.5	Gut	68.22	1.68	0	Set1	SRR1952531	Medium Quality
SRR1952531.6	Gut	91.19	0.77	0	Set1	SRR1952531	High Quality
SRR1952531.7	Gut	97.89	0	0	Set1	SRR1952531	High Quality
SRR1952531.8	Gut	82.59	112.76	94	Set1	SRR1952531	Low Quality
SRR1952531.9	Gut	0	0	0	Set1	SRR1952531	Low Quality
SRR1952562.1	Gut	10.34	0	0	Set1	SRR1952562	Low Quality
SRR1952562.10	Gut	96.87	0.02	50	Set1	SRR1952562	High Quality
SRR1952562.11	Gut	99.62	0	0	Set1	SRR1952562	High Quality
SRR1952562.12	Gut	0	0	0	Set1	SRR1952562	Low Quality
SRR1952562.13	Gut	74.1	1.92	23.08	Set1	SRR1952562	Medium Quality
SRR1952562.14	Gut	0	0	0	Set1	SRR1952562	Low Quality
SRR1952562.15	Gut	93.27	3.77	60	Set1	SRR1952562	High Quality
SRR1952562.16	Gut	8.33	0	0	Set1	SRR1952562	Low Quality
SRR1952562.17	Gut	16.96	1.79	100	Set1	SRR1952562	Low Quality
SRR1952562.18	Gut	38.15	1.79	100	Set1	SRR1952562	Low Quality
SRR1952562.19	Gut	77.93	4.31	100	Set1	SRR1952562	Medium Quality
SRR1952562.2	Gut	0	0	0	Set1	SRR1952562	Low Quality
SRR1952562.20	Gut	95.35	0.96	0	Set1	SRR1952562	High Quality
SRR1952562.21	Gut	99.03	0.97	20	Set1	SRR1952562	High Quality
SRR1952562.22	Gut	72.76	3.45	33.33	Set1	SRR1952562	Medium Quality
SRR1952562.3	Gut	91.01	7.9	25	Set1	SRR1952562	Medium Quality
SRR1952562.4	Gut	88.66	2.72	14.29	Set1	SRR1952562	Medium Quality
SRR1952562.5	Gut	96.62	0	0	Set1	SRR1952562	High Quality
SRR1952562.6	Gut	0	0	0	Set1	SRR1952562	Low Quality
SRR1952562.7	Gut	83.12	0	0	Set1	SRR1952562	Medium Quality
SRR1952562.8	Gut	78.13	46.24	63.89	Set1	SRR1952562	Low Quality
SRR1952562.9	Gut	82.24	88.79	71.23	Set1	SRR1952562	Low Quality
SRR1952582.1	Gut	98.32	0.48	0	Set1	SRR1952582	High Quality
SRR1952582.10	Gut	97.88	0	0	Set1	SRR1952582	High Quality
SRR1952582.11	Gut	14.04	0	0	Set1	SRR1952582	Low Quality
SRR1952582.12	Gut	27.08	0	0	Set1	SRR1952582	Low Quality
SRR1952582.13	Gut	16.67	4.17	100	Set1	SRR1952582	Low Quality
SRR1952582.14	Gut	13.79	0	0	Set1	SRR1952582	Low Quality
SRR1952582.15	Gut	95.85	1.45	0	Set1	SRR1952582	High Quality
SRR1952582.16	Gut	35.89	0	0	Set1	SRR1952582	Low Quality
SRR1952582.17	Gut	96.27	81.76	43.86	Set1	SRR1952582	Low Quality
SRR1952582.18	Gut	64.53	2.68	0	Set1	SRR1952582	Medium Quality
SRR1952582.19	Gut	14.11	0	0	Set1	SRR1952582	Low Quality
SRR1952582.2	Gut	83.01	5.27	58.33	Set1	SRR1952582	Medium Quality
SRR1952582.20	Gut	92.68	0.56	33.33	Set1	SRR1952582	High Quality
SRR1952582.21	Gut	0	0	0	Set1	SRR1952582	Low Quality
SRR1952582.22	Gut	84.41	0.1	0	Set1	SRR1952582	Medium Quality
SRR1952582.23	Gut	99.25	0	0	Set1	SRR1952582	High Quality
SRR1952582.24	Gut	69.83	0	0	Set1	SRR1952582	Medium Quality
SRR1952582.25	Gut	97.17	0.16	100	Set1	SRR1952582	High Quality
SRR1952582.26	Gut	0	0	0	Set1	SRR1952582	Low Quality
SRR1952582.27	Gut	0.88	0	0	Set1	SRR1952582	Low Quality
SRR1952582.28	Gut	69.83	3.45	0	Set1	SRR1952582	Medium Quality
SRR1952582.29	Gut	96.89	0	0	Set1	SRR1952582	High Quality
SRR1952582.3	Gut	34.48	0	0	Set1	SRR1952582	Low Quality
SRR1952582.4	Gut	37.77	1.8	0	Set1	SRR1952582	Low Quality
SRR1952582.5	Gut	40.99	0	0	Set1	SRR1952582	Low Quality
SRR1952582.6	Gut	94.87	0.56	0	Set1	SRR1952582	High Quality
SRR1952582.7	Gut	79.31	0.86	100	Set1	SRR1952582	Medium Quality
SRR1952582.8	Gut	22.41	0	0	Set1	SRR1952582	Low Quality
SRR1952582.9	Gut	96.31	0.48	0	Set1	SRR1952582	High Quality
SRR1952605.1	Gut	68.86	0.23	50	Set1	SRR1952605	Medium Quality
SRR1952605.10	Gut	86.07	0.67	0	Set1	SRR1952605	Medium Quality
SRR1952605.11	Gut	12.73	0	0	Set1	SRR1952605	Low Quality
SRR1952605.12	Gut	73.91	6.61	12.9	Set1	SRR1952605	Medium Quality
SRR1952605.13	Gut	97.41	149.62	58.24	Set1	SRR1952605	Low Quality
SRR1952605.14	Gut	29.39	0	0	Set1	SRR1952605	Low Quality
SRR1952605.15	Gut	64.64	0.7	0	Set1	SRR1952605	Medium Quality
SRR1952605.16	Gut	79.42	0.74	100	Set1	SRR1952605	Medium Quality
SRR1952605.17	Gut	20.69	0	0	Set1	SRR1952605	Low Quality
SRR1952605.18	Gut	93.18	0.89	0	Set1	SRR1952605	High Quality
SRR1952605.19	Gut	92.27	0.81	0	Set1	SRR1952605	High Quality
SRR1952605.2	Gut	24.45	0	0	Set1	SRR1952605	Low Quality
SRR1952605.20	Gut	96.99	51.82	30.5	Set1	SRR1952605	Low Quality
SRR1952605.21	Gut	81.86	2.67	0	Set1	SRR1952605	Medium Quality
SRR1952605.22	Gut	80.34	3.37	0	Set1	SRR1952605	Medium Quality
SRR1952605.23	Gut	0	0	0	Set1	SRR1952605	Low Quality
SRR1952605.24	Gut	86.92	0.7	0	Set1	SRR1952605	Medium Quality
SRR1952605.25	Gut	18.97	0	0	Set1	SRR1952605	Low Quality
SRR1952605.26	Gut	90.32	1.11	0	Set1	SRR1952605	High Quality
SRR1952605.27	Gut	29.6	6.3	0	Set1	SRR1952605	Low Quality
SRR1952605.28	Gut	25.34	0	0	Set1	SRR1952605	Low Quality
SRR1952605.29	Gut	35.32	0	0	Set1	SRR1952605	Low Quality
SRR1952605.3	Gut	22.41	0	0	Set1	SRR1952605	Low Quality
SRR1952605.30	Gut	96.66	0.34	100	Set1	SRR1952605	High Quality
SRR1952605.31	Gut	42.13	0.49	25	Set1	SRR1952605	Low Quality
SRR1952605.32	Gut	0	0	0	Set1	SRR1952605	Low Quality
SRR1952605.33	Gut	91.88	14.85	25.58	Set1	SRR1952605	Low Quality
SRR1952605.34	Gut	0	0	0	Set1	SRR1952605	Low Quality
SRR1952605.35	Gut	95.35	0.96	0	Set1	SRR1952605	High Quality
SRR1952605.36	Gut	56.49	0.81	14.29	Set1	SRR1952605	Medium Quality
SRR1952605.37	Gut	97.96	6.92	17.39	Set1	SRR1952605	Medium Quality
SRR1952605.38	Gut	49.17	1.17	0	Set1	SRR1952605	Low Quality
SRR1952605.4	Gut	19.36	0	0	Set1	SRR1952605	Low Quality
SRR1952605.5	Gut	62.07	0	0	Set1	SRR1952605	Medium Quality
SRR1952605.6	Gut	50.71	0	0	Set1	SRR1952605	Medium Quality
SRR1952605.7	Gut	77.92	0	0	Set1	SRR1952605	Medium Quality
SRR1952605.8	Gut	0	0	0	Set1	SRR1952605	Low Quality
SRR1952605.9	Gut	71.9	0.86	100	Set1	SRR1952605	Medium Quality
SRR1952618.1	Gut	93.19	1.3	20	Set1	SRR1952618	High Quality
SRR1952618.10	Gut	96.61	0.51	0	Set1	SRR1952618	High Quality
SRR1952618.11	Gut	78.24	1.72	100	Set1	SRR1952618	Medium Quality
SRR1952618.12	Gut	91.95	1.03	40	Set1	SRR1952618	High Quality
SRR1952618.13	Gut	75.34	1.72	100	Set1	SRR1952618	Medium Quality
SRR1952618.14	Gut	98.49	1.09	70	Set1	SRR1952618	High Quality
SRR1952618.15	Gut	8.33	0	0	Set1	SRR1952618	Low Quality
SRR1952618.2	Gut	75.34	3.45	66.67	Set1	SRR1952618	Medium Quality
SRR1952618.3	Gut	97.64	0	0	Set1	SRR1952618	High Quality
SRR1952618.4	Gut	95.89	0.74	80	Set1	SRR1952618	High Quality
SRR1952618.5	Gut	59.65	0.96	50	Set1	SRR1952618	Medium Quality
SRR1952618.6	Gut	5.17	0	0	Set1	SRR1952618	Low Quality
SRR1952618.7	Gut	69.37	38.79	57.69	Set1	SRR1952618	Low Quality
SRR1952618.8	Gut	97.45	0	0	Set1	SRR1952618	High Quality
SRR1952618.9	Gut	21.43	0	0	Set1	SRR1952618	Low Quality
SRR1952620.1	Gut	0	0	0	Set1	SRR1952620	Low Quality
SRR1952620.10	Gut	81.03	0.86	100	Set1	SRR1952620	Medium Quality
SRR1952620.11	Gut	54.55	0	0	Set1	SRR1952620	Medium Quality
SRR1952620.12	Gut	95.67	1.44	0	Set1	SRR1952620	High Quality
SRR1952620.13	Gut	0	0	0	Set1	SRR1952620	Low Quality
SRR1952620.14	Gut	93.33	0.24	0	Set1	SRR1952620	High Quality
SRR1952620.2	Gut	95.47	0.88	25	Set1	SRR1952620	High Quality
SRR1952620.3	Gut	0	0	0	Set1	SRR1952620	Low Quality
SRR1952620.4	Gut	0	0	0	Set1	SRR1952620	Low Quality
SRR1952620.5	Gut	8.33	0	0	Set1	SRR1952620	Low Quality
SRR1952620.6	Gut	87.52	0.72	75	Set1	SRR1952620	Medium Quality
SRR1952620.7	Gut	80.7	0.88	0	Set1	SRR1952620	Medium Quality
SRR1952620.8	Gut	93.63	3.28	19.05	Set1	SRR1952620	High Quality
SRR1952620.9	Gut	0	0	0	Set1	SRR1952620	Low Quality
SRR2077403.1	Gut	6.9	0	0	Set1	SRR2077403	Low Quality
SRR2077403.10	Gut	93.27	0.64	0	Set1	SRR2077403	High Quality
SRR2077403.11	Gut	55.84	2.26	14.29	Set1	SRR2077403	Medium Quality
SRR2077403.12	Gut	98.67	0.11	0	Set1	SRR2077403	High Quality
SRR2077403.13	Gut	86.89	2.39	0	Set1	SRR2077403	Medium Quality
SRR2077403.14	Gut	0	0	0	Set1	SRR2077403	Low Quality
SRR2077403.15	Gut	37.93	3.45	50	Set1	SRR2077403	Low Quality
SRR2077403.16	Gut	4.17	0	0	Set1	SRR2077403	Low Quality
SRR2077403.17	Gut	81.03	1.72	0	Set1	SRR2077403	Medium Quality
SRR2077403.18	Gut	0	0	0	Set1	SRR2077403	Low Quality
SRR2077403.19	Gut	22.04	0.88	0	Set1	SRR2077403	Low Quality
SRR2077403.2	Gut	12.5	0	0	Set1	SRR2077403	Low Quality
SRR2077403.20	Gut	94.13	5.45	18.18	Set1	SRR2077403	Medium Quality
SRR2077403.21	Gut	100	51.72	55.93	Set1	SRR2077403	Low Quality
SRR2077403.22	Gut	4.17	0	0	Set1	SRR2077403	Low Quality
SRR2077403.23	Gut	97.32	0.67	0	Set1	SRR2077403	High Quality
SRR2077403.24	Gut	90.13	0.84	50	Set1	SRR2077403	High Quality
SRR2077403.25	Gut	60.4	3.42	16.67	Set1	SRR2077403	Medium Quality
SRR2077403.26	Gut	72.14	1.2	50	Set1	SRR2077403	Medium Quality
SRR2077403.27	Gut	80.31	31.25	68.42	Set1	SRR2077403	Low Quality
SRR2077403.28	Gut	97.21	0.12	0	Set1	SRR2077403	High Quality
SRR2077403.29	Gut	77.19	42.98	0	Set1	SRR2077403	Low Quality
SRR2077403.3	Gut	0	0	0	Set1	SRR2077403	Low Quality
SRR2077403.30	Gut	92.95	0.02	100	Set1	SRR2077403	High Quality
SRR2077403.31	Gut	0	0	0	Set1	SRR2077403	Low Quality
SRR2077403.32	Gut	88.6	19.3	0	Set1	SRR2077403	Low Quality
SRR2077403.33	Gut	72.33	1.36	20	Set1	SRR2077403	Medium Quality
SRR2077403.34	Gut	78.07	31.76	12.84	Set1	SRR2077403	Low Quality
SRR2077403.35	Gut	98.63	0	0	Set1	SRR2077403	High Quality
SRR2077403.36	Gut	96.64	2.26	0	Set1	SRR2077403	High Quality
SRR2077403.37	Gut	96.36	0.88	0	Set1	SRR2077403	High Quality
SRR2077403.38	Gut	22.41	0	0	Set1	SRR2077403	Low Quality
SRR2077403.39	Gut	94.41	2.8	60	Set1	SRR2077403	High Quality
SRR2077403.4	Gut	28.07	0	0	Set1	SRR2077403	Low Quality
SRR2077403.40	Gut	24.14	5.17	75	Set1	SRR2077403	Low Quality
SRR2077403.41	Gut	90.75	123.1	52.5	Set1	SRR2077403	Low Quality
SRR2077403.42	Gut	70.09	23.79	27.44	Set1	SRR2077403	Low Quality
SRR2077403.43	Gut	94.29	2	0	Set1	SRR2077403	High Quality
SRR2077403.44	Gut	65.7	1.25	0	Set1	SRR2077403	Medium Quality
SRR2077403.45	Gut	0	0	0	Set1	SRR2077403	Low Quality
SRR2077403.46	Gut	42.65	0	0	Set1	SRR2077403	Low Quality
SRR2077403.47	Gut	51.96	11.28	25.45	Set1	SRR2077403	Low Quality
SRR2077403.48	Gut	96.46	0.68	0	Set1	SRR2077403	High Quality
SRR2077403.49	Gut	60.9	2.02	0	Set1	SRR2077403	Medium Quality
SRR2077403.5	Gut	95.93	0	0	Set1	SRR2077403	High Quality
SRR2077403.50	Gut	25.36	0	0	Set1	SRR2077403	Low Quality
SRR2077403.51	Gut	94.3	1.34	0	Set1	SRR2077403	High Quality
SRR2077403.52	Gut	66.16	0	0	Set1	SRR2077403	Medium Quality
SRR2077403.6	Gut	90.86	1.61	0	Set1	SRR2077403	High Quality
SRR2077403.7	Gut	98.66	0.19	0	Set1	SRR2077403	High Quality
SRR2077403.8	Gut	97.2	1.17	0	Set1	SRR2077403	High Quality
SRR2077403.9	Gut	99.04	0.78	25	Set1	SRR2077403	High Quality
SRR2175645.1	Gut	97.6	0	0	Set1	SRR2175645	High Quality
SRR2175645.10	Gut	94.09	0.71	16.67	Set1	SRR2175645	High Quality
SRR2175645.11	Gut	6.04	0	0	Set1	SRR2175645	Low Quality
SRR2175645.12	Gut	34.55	1.82	0	Set1	SRR2175645	Low Quality
SRR2175645.13	Gut	28.26	0.16	50	Set1	SRR2175645	Low Quality
SRR2175645.14	Gut	94.55	168.21	11.5	Set1	SRR2175645	Low Quality
SRR2175645.15	Gut	85.91	0.67	0	Set1	SRR2175645	Medium Quality
SRR2175645.16	Gut	97.63	7.89	41.38	Set1	SRR2175645	Medium Quality
SRR2175645.17	Gut	93.89	2.02	14.29	Set1	SRR2175645	High Quality
SRR2175645.18	Gut	91.95	0.84	0	Set1	SRR2175645	High Quality
SRR2175645.19	Gut	39.33	4.47	9.09	Set1	SRR2175645	Low Quality
SRR2175645.2	Gut	97.28	0	0	Set1	SRR2175645	High Quality
SRR2175645.20	Gut	13.39	0	0	Set1	SRR2175645	Low Quality
SRR2175645.21	Gut	86.21	77.59	37.29	Set1	SRR2175645	Low Quality
SRR2175645.22	Gut	73.67	31.03	25	Set1	SRR2175645	Low Quality
SRR2175645.23	Gut	93.8	0.56	66.67	Set1	SRR2175645	High Quality
SRR2175645.24	Gut	44.67	1.27	0	Set1	SRR2175645	Low Quality
SRR2175645.25	Gut	4.17	0	0	Set1	SRR2175645	Low Quality
SRR2175645.26	Gut	34.02	0	0	Set1	SRR2175645	Low Quality
SRR2175645.27	Gut	81.88	1.61	0	Set1	SRR2175645	Medium Quality
SRR2175645.28	Gut	94.27	0.38	0	Set1	SRR2175645	High Quality
SRR2175645.29	Gut	96.37	0	0	Set1	SRR2175645	High Quality
SRR2175645.3	Gut	69.04	0.47	0	Set1	SRR2175645	Medium Quality
SRR2175645.30	Gut	88.63	2.39	0	Set1	SRR2175645	Medium Quality
SRR2175645.31	Gut	0	0	0	Set1	SRR2175645	Low Quality
SRR2175645.32	Gut	91.39	0.89	50	Set1	SRR2175645	High Quality
SRR2175645.33	Gut	14.83	0	0	Set1	SRR2175645	Low Quality
SRR2175645.4	Gut	94.74	69.3	0	Set1	SRR2175645	Low Quality
SRR2175645.5	Gut	19.3	0	0	Set1	SRR2175645	Low Quality
SRR2175645.6	Gut	94.42	0.65	50	Set1	SRR2175645	High Quality
SRR2175645.7	Gut	9.65	0	0	Set1	SRR2175645	Low Quality
SRR2175645.8	Gut	96.55	120.06	7.59	Set1	SRR2175645	Low Quality
SRR2175645.9	Gut	8.62	0	0	Set1	SRR2175645	Low Quality
SRR2175649.1	Gut	22.41	0	0	Set1	SRR2175649	Low Quality
SRR2175649.10	Gut	91.38	5.17	0	Set1	SRR2175649	Medium Quality
SRR2175649.11	Gut	0	0	0	Set1	SRR2175649	Low Quality
SRR2175649.12	Gut	60.34	0	0	Set1	SRR2175649	Medium Quality
SRR2175649.13	Gut	54.7	3.19	0	Set1	SRR2175649	Medium Quality
SRR2175649.14	Gut	98.66	0	0	Set1	SRR2175649	High Quality
SRR2175649.15	Gut	0	0	0	Set1	SRR2175649	Low Quality
SRR2175649.16	Gut	71.15	0.43	0	Set1	SRR2175649	Medium Quality
SRR2175649.17	Gut	72.21	4.09	0	Set1	SRR2175649	Medium Quality
SRR2175649.18	Gut	26.06	0	0	Set1	SRR2175649	Low Quality
SRR2175649.19	Gut	78.07	1.05	0	Set1	SRR2175649	Medium Quality
SRR2175649.2	Gut	97.32	1.68	33.33	Set1	SRR2175649	High Quality
SRR2175649.20	Gut	23.73	0	0	Set1	SRR2175649	Low Quality
SRR2175649.21	Gut	93.1	17.63	64.71	Set1	SRR2175649	Low Quality
SRR2175649.22	Gut	6.9	0	0	Set1	SRR2175649	Low Quality
SRR2175649.23	Gut	0	0	0	Set1	SRR2175649	Low Quality
SRR2175649.24	Gut	81.88	1.68	0	Set1	SRR2175649	Medium Quality
SRR2175649.25	Gut	95.8	1.17	0	Set1	SRR2175649	High Quality
SRR2175649.26	Gut	88.49	0	0	Set1	SRR2175649	Medium Quality
SRR2175649.27	Gut	18.81	4.42	0	Set1	SRR2175649	Low Quality
SRR2175649.28	Gut	10.34	0	0	Set1	SRR2175649	Low Quality
SRR2175649.29	Gut	12.07	0	0	Set1	SRR2175649	Low Quality
SRR2175649.3	Gut	87.87	9.79	3.33	Set1	SRR2175649	Medium Quality
SRR2175649.30	Gut	94.18	123.99	30.17	Set1	SRR2175649	Low Quality
SRR2175649.31	Gut	87.72	7.18	25	Set1	SRR2175649	Medium Quality
SRR2175649.32	Gut	97.56	0	0	Set1	SRR2175649	High Quality
SRR2175649.33	Gut	7.7	0	0	Set1	SRR2175649	Low Quality
SRR2175649.34	Gut	31.82	0	0	Set1	SRR2175649	Low Quality
SRR2175649.35	Gut	79.29	2.01	33.33	Set1	SRR2175649	Medium Quality
SRR2175649.36	Gut	88.72	1.61	50	Set1	SRR2175649	Medium Quality
SRR2175649.37	Gut	86.86	4.47	35.71	Set1	SRR2175649	Medium Quality
SRR2175649.38	Gut	54.28	1.45	0	Set1	SRR2175649	Medium Quality
SRR2175649.39	Gut	45.09	0.93	0	Set1	SRR2175649	Low Quality
SRR2175649.4	Gut	37.07	0	0	Set1	SRR2175649	Low Quality
SRR2175649.40	Gut	50.88	0	0	Set1	SRR2175649	Medium Quality
SRR2175649.41	Gut	2.82	0	0	Set1	SRR2175649	Low Quality
SRR2175649.42	Gut	84.56	0.67	0	Set1	SRR2175649	Medium Quality
SRR2175649.43	Gut	43.67	0	0	Set1	SRR2175649	Low Quality
SRR2175649.44	Gut	49.31	0	0	Set1	SRR2175649	Low Quality
SRR2175649.45	Gut	91	0.7	0	Set1	SRR2175649	High Quality
SRR2175649.46	Gut	70.52	2.42	0	Set1	SRR2175649	Medium Quality
SRR2175649.47	Gut	86.02	7.7	0	Set1	SRR2175649	Medium Quality
SRR2175649.48	Gut	0	0	0	Set1	SRR2175649	Low Quality
SRR2175649.49	Gut	83.89	2.57	20	Set1	SRR2175649	Medium Quality
SRR2175649.5	Gut	27.59	0	0	Set1	SRR2175649	Low Quality
SRR2175649.50	Gut	47.27	0	0	Set1	SRR2175649	Low Quality
SRR2175649.51	Gut	0	0	0	Set1	SRR2175649	Low Quality
SRR2175649.52	Gut	0	0	0	Set1	SRR2175649	Low Quality
SRR2175649.53	Gut	14.66	0	0	Set1	SRR2175649	Low Quality
SRR2175649.54	Gut	88.51	0.48	0	Set1	SRR2175649	Medium Quality
SRR2175649.55	Gut	62.06	0.06	0	Set1	SRR2175649	Medium Quality
SRR2175649.6	Gut	92.13	0.74	50	Set1	SRR2175649	High Quality
SRR2175649.7	Gut	49.92	0	0	Set1	SRR2175649	Low Quality
SRR2175649.8	Gut	92.62	13.65	13.33	Set1	SRR2175649	Low Quality
SRR2175649.9	Gut	69.63	2.62	23.08	Set1	SRR2175649	Medium Quality
SRR2175654.1	Gut	98.66	0	0	Set1	SRR2175654	High Quality
SRR2175654.10	Gut	6.9	0	0	Set1	SRR2175654	Low Quality
SRR2175654.11	Gut	63.1	1.72	0	Set1	SRR2175654	Medium Quality
SRR2175654.12	Gut	94.23	0	0	Set1	SRR2175654	High Quality
SRR2175654.13	Gut	93.88	0.68	0	Set1	SRR2175654	High Quality
SRR2175654.14	Gut	99.33	0.67	0	Set1	SRR2175654	High Quality
SRR2175654.15	Gut	0	0	0	Set1	SRR2175654	Low Quality
SRR2175654.16	Gut	90.73	1.93	75	Set1	SRR2175654	High Quality
SRR2175654.17	Gut	4.17	0	0	Set1	SRR2175654	Low Quality
SRR2175654.18	Gut	4.17	0	0	Set1	SRR2175654	Low Quality
SRR2175654.19	Gut	67.3	0.86	100	Set1	SRR2175654	Medium Quality
SRR2175654.2	Gut	47.5	0.72	0	Set1	SRR2175654	Low Quality
SRR2175654.20	Gut	0	0	0	Set1	SRR2175654	Low Quality
SRR2175654.21	Gut	0	0	0	Set1	SRR2175654	Low Quality
SRR2175654.22	Gut	38.97	0.37	14.29	Set1	SRR2175654	Low Quality
SRR2175654.23	Gut	98.25	2.73	0	Set1	SRR2175654	High Quality
SRR2175654.24	Gut	97.69	0.13	0	Set1	SRR2175654	High Quality
SRR2175654.25	Gut	53.03	0	0	Set1	SRR2175654	Medium Quality
SRR2175654.26	Gut	0	0	0	Set1	SRR2175654	Low Quality
SRR2175654.3	Gut	92.73	3.53	69.23	Set1	SRR2175654	High Quality
SRR2175654.4	Gut	78.79	1.72	0	Set1	SRR2175654	Medium Quality
SRR2175654.5	Gut	10.5	0	0	Set1	SRR2175654	Low Quality
SRR2175654.6	Gut	91.14	0	0	Set1	SRR2175654	High Quality
SRR2175654.7	Gut	96.86	0.97	50	Set1	SRR2175654	High Quality
SRR2175654.8	Gut	14.39	0.23	25	Set1	SRR2175654	Low Quality
SRR2175654.9	Gut	83.97	106.38	65.26	Set1	SRR2175654	Low Quality
SRR2175658.1	Gut	4.17	0	0	Set1	SRR2175658	Low Quality
SRR2175658.10	Gut	92.5	0	0	Set1	SRR2175658	High Quality
SRR2175658.11	Gut	68.38	0	0	Set1	SRR2175658	Medium Quality
SRR2175658.12	Gut	94.57	1.06	60	Set1	SRR2175658	High Quality
SRR2175658.13	Gut	85.24	60.18	35.01	Set1	SRR2175658	Low Quality
SRR2175658.14	Gut	10.37	0.16	100	Set1	SRR2175658	Low Quality
SRR2175658.15	Gut	85.52	35.34	26.09	Set1	SRR2175658	Low Quality
SRR2175658.16	Gut	12.93	0	0	Set1	SRR2175658	Low Quality
SRR2175658.17	Gut	66.72	18.97	38.46	Set1	SRR2175658	Low Quality
SRR2175658.18	Gut	10.34	1.72	0	Set1	SRR2175658	Low Quality
SRR2175658.19	Gut	0	0	0	Set1	SRR2175658	Low Quality
SRR2175658.2	Gut	82.23	76.06	77.36	Set1	SRR2175658	Low Quality
SRR2175658.20	Gut	86.61	4.43	0	Set1	SRR2175658	Medium Quality
SRR2175658.21	Gut	98.66	0.67	0	Set1	SRR2175658	High Quality
SRR2175658.22	Gut	4.17	0	0	Set1	SRR2175658	Low Quality
SRR2175658.23	Gut	67.81	35.18	100	Set1	SRR2175658	Low Quality
SRR2175658.24	Gut	46.9	0	0	Set1	SRR2175658	Low Quality
SRR2175658.25	Gut	65.1	2.48	8.33	Set1	SRR2175658	Medium Quality
SRR2175658.26	Gut	54.31	0	0	Set1	SRR2175658	Medium Quality
SRR2175658.27	Gut	85.49	0.17	50	Set1	SRR2175658	Medium Quality
SRR2175658.3	Gut	95.17	0.37	0	Set1	SRR2175658	High Quality
SRR2175658.4	Gut	50.74	0.37	100	Set1	SRR2175658	Medium Quality
SRR2175658.5	Gut	65.86	5.17	66.67	Set1	SRR2175658	Medium Quality
SRR2175658.6	Gut	98.55	2.33	9.09	Set1	SRR2175658	High Quality
SRR2175658.7	Gut	21.93	0	0	Set1	SRR2175658	Low Quality
SRR2175658.8	Gut	97.6	0.96	0	Set1	SRR2175658	High Quality
SRR2175658.9	Gut	90.62	0.48	0	Set1	SRR2175658	High Quality
SRR2175670.1	Gut	22.41	0	0	Set1	SRR2175670	Low Quality
SRR2175670.10	Gut	99.2	1.68	63.64	Set1	SRR2175670	High Quality
SRR2175670.11	Gut	85.91	2.01	0	Set1	SRR2175670	Medium Quality
SRR2175670.12	Gut	79.26	0.85	76.47	Set1	SRR2175670	Medium Quality
SRR2175670.13	Gut	0	0	0	Set1	SRR2175670	Low Quality
SRR2175670.14	Gut	0	0	0	Set1	SRR2175670	Low Quality
SRR2175670.15	Gut	32.2	1.33	0	Set1	SRR2175670	Low Quality
SRR2175670.16	Gut	64.14	2.59	50	Set1	SRR2175670	Medium Quality
SRR2175670.17	Gut	55.25	0.22	0	Set1	SRR2175670	Medium Quality
SRR2175670.18	Gut	46.62	1.86	33.33	Set1	SRR2175670	Low Quality
SRR2175670.19	Gut	97.31	0.77	0	Set1	SRR2175670	High Quality
SRR2175670.2	Gut	93.96	0	0	Set1	SRR2175670	High Quality
SRR2175670.20	Gut	97.36	8.18	26.47	Set1	SRR2175670	Medium Quality
SRR2175670.21	Gut	8.33	0	0	Set1	SRR2175670	Low Quality
SRR2175670.22	Gut	84.81	1.41	0	Set1	SRR2175670	Medium Quality
SRR2175670.23	Gut	87.64	17.01	0	Set1	SRR2175670	Low Quality
SRR2175670.24	Gut	41.88	0	0	Set1	SRR2175670	Low Quality
SRR2175670.25	Gut	0	0	0	Set1	SRR2175670	Low Quality
SRR2175670.26	Gut	100	44.59	22.73	Set1	SRR2175670	Low Quality
SRR2175670.27	Gut	37.34	0	0	Set1	SRR2175670	Low Quality
SRR2175670.28	Gut	45.84	0.27	0	Set1	SRR2175670	Low Quality
SRR2175670.29	Gut	98.19	258.09	34.38	Set1	SRR2175670	Low Quality
SRR2175670.3	Gut	15.52	1.72	0	Set1	SRR2175670	Low Quality
SRR2175670.30	Gut	4.17	0	0	Set1	SRR2175670	Low Quality
SRR2175670.31	Gut	93.55	0.81	0	Set1	SRR2175670	High Quality
SRR2175670.32	Gut	96.6	0	0	Set1	SRR2175670	High Quality
SRR2175670.33	Gut	95.62	1.69	80	Set1	SRR2175670	High Quality
SRR2175670.34	Gut	95.92	0	0	Set1	SRR2175670	High Quality
SRR2175670.35	Gut	81.38	6.9	100	Set1	SRR2175670	Medium Quality
SRR2175670.36	Gut	74.94	0	0	Set1	SRR2175670	Medium Quality
SRR2175670.37	Gut	0	0	0	Set1	SRR2175670	Low Quality
SRR2175670.38	Gut	65.23	1.74	0	Set1	SRR2175670	Medium Quality
SRR2175670.39	Gut	25.63	0	0	Set1	SRR2175670	Low Quality
SRR2175670.4	Gut	0	0	0	Set1	SRR2175670	Low Quality
SRR2175670.40	Gut	96.23	1.92	70	Set1	SRR2175670	High Quality
SRR2175670.41	Gut	0	0	0	Set1	SRR2175670	Low Quality
SRR2175670.42	Gut	96.09	0	0	Set1	SRR2175670	High Quality
SRR2175670.43	Gut	57.32	2.24	25	Set1	SRR2175670	Medium Quality
SRR2175670.44	Gut	92.93	1.34	0	Set1	SRR2175670	High Quality
SRR2175670.45	Gut	66.02	2.15	0	Set1	SRR2175670	Medium Quality
SRR2175670.46	Gut	0	0	0	Set1	SRR2175670	Low Quality
SRR2175670.47	Gut	31.03	0	0	Set1	SRR2175670	Low Quality
SRR2175670.48	Gut	92.62	0	0	Set1	SRR2175670	High Quality
SRR2175670.49	Gut	95.93	0	0	Set1	SRR2175670	High Quality
SRR2175670.5	Gut	41.72	1.06	40	Set1	SRR2175670	Low Quality
SRR2175670.50	Gut	89.75	4.02	6.9	Set1	SRR2175670	Medium Quality
SRR2175670.6	Gut	51.02	3.45	100	Set1	SRR2175670	Medium Quality
SRR2175670.7	Gut	92.26	0.58	0	Set1	SRR2175670	High Quality
SRR2175670.8	Gut	88.48	0	0	Set1	SRR2175670	Medium Quality
SRR2175670.9	Gut	0	0	0	Set1	SRR2175670	Low Quality
SRR2175723.1	Gut	25.6	1.79	0	Set1	SRR2175723	Low Quality
SRR2175723.10	Gut	98.88	0	0	Set1	SRR2175723	High Quality
SRR2175723.11	Gut	58.94	0.03	0	Set1	SRR2175723	Medium Quality
SRR2175723.12	Gut	81.22	2.54	16.67	Set1	SRR2175723	Medium Quality
SRR2175723.13	Gut	86.92	4.14	42.31	Set1	SRR2175723	Medium Quality
SRR2175723.14	Gut	78.62	1.72	100	Set1	SRR2175723	Medium Quality
SRR2175723.15	Gut	81.99	12.84	50	Set1	SRR2175723	Low Quality
SRR2175723.16	Gut	20.2	0.63	0	Set1	SRR2175723	Low Quality
SRR2175723.17	Gut	30.77	2.47	45.45	Set1	SRR2175723	Low Quality
SRR2175723.18	Gut	89.56	6.69	14.71	Set1	SRR2175723	Medium Quality
SRR2175723.19	Gut	92.44	8.59	14.71	Set1	SRR2175723	Medium Quality
SRR2175723.2	Gut	22.57	1.75	0	Set1	SRR2175723	Low Quality
SRR2175723.20	Gut	95.4	0.21	0	Set1	SRR2175723	High Quality
SRR2175723.21	Gut	78.22	0.81	0	Set1	SRR2175723	Medium Quality
SRR2175723.22	Gut	89.66	1.15	0	Set1	SRR2175723	Medium Quality
SRR2175723.23	Gut	99.98	1.5	0	Set1	SRR2175723	High Quality
SRR2175723.24	Gut	100	315.06	38.29	Set1	SRR2175723	Low Quality
SRR2175723.25	Gut	0	0	0	Set1	SRR2175723	Low Quality
SRR2175723.26	Gut	0	0	0	Set1	SRR2175723	Low Quality
SRR2175723.27	Gut	97.1	0.85	0	Set1	SRR2175723	High Quality
SRR2175723.28	Gut	99.33	2.01	0	Set1	SRR2175723	High Quality
SRR2175723.29	Gut	83.8	2.91	37.5	Set1	SRR2175723	Medium Quality
SRR2175723.3	Gut	61.22	4.59	13.33	Set1	SRR2175723	Medium Quality
SRR2175723.4	Gut	8.33	0	0	Set1	SRR2175723	Low Quality
SRR2175723.5	Gut	95.54	0.68	0	Set1	SRR2175723	High Quality
SRR2175723.6	Gut	49.09	4.21	11.76	Set1	SRR2175723	Low Quality
SRR2175723.7	Gut	41.92	5.7	8.33	Set1	SRR2175723	Low Quality
SRR2175723.8	Gut	4.17	0	0	Set1	SRR2175723	Low Quality
SRR2175723.9	Gut	93.69	0.58	0	Set1	SRR2175723	High Quality
SRR2175724.1	Gut	94.77	1.8	0	Set1	SRR2175724	High Quality
SRR2175724.10	Gut	100	96.55	53	Set1	SRR2175724	Low Quality
SRR2175724.11	Gut	4.17	0	0	Set1	SRR2175724	Low Quality
SRR2175724.12	Gut	0	0	0	Set1	SRR2175724	Low Quality
SRR2175724.13	Gut	97.41	18.39	80.95	Set1	SRR2175724	Low Quality
SRR2175724.14	Gut	91.09	0.38	0	Set1	SRR2175724	High Quality
SRR2175724.15	Gut	0	0	0	Set1	SRR2175724	Low Quality
SRR2175724.16	Gut	4.17	0	0	Set1	SRR2175724	Low Quality
SRR2175724.17	Gut	0	0	0	Set1	SRR2175724	Low Quality
SRR2175724.18	Gut	88.43	88.43	93.85	Set1	SRR2175724	Low Quality
SRR2175724.19	Gut	87.6	3.49	28.57	Set1	SRR2175724	Medium Quality
SRR2175724.2	Gut	98.68	0.57	0	Set1	SRR2175724	High Quality
SRR2175724.20	Gut	14.23	0	0	Set1	SRR2175724	Low Quality
SRR2175724.21	Gut	97.13	30	26.83	Set1	SRR2175724	Low Quality
SRR2175724.22	Gut	45.92	3.53	50	Set1	SRR2175724	Low Quality
SRR2175724.23	Gut	89.62	0.38	0	Set1	SRR2175724	Medium Quality
SRR2175724.24	Gut	0	0	0	Set1	SRR2175724	Low Quality
SRR2175724.25	Gut	97.32	0	0	Set1	SRR2175724	High Quality
SRR2175724.26	Gut	99.42	0.51	0	Set1	SRR2175724	High Quality
SRR2175724.27	Gut	88.48	0.35	55.56	Set1	SRR2175724	Medium Quality
SRR2175724.28	Gut	88.71	80.09	66.1	Set1	SRR2175724	Low Quality
SRR2175724.29	Gut	0	0	0	Set1	SRR2175724	Low Quality
SRR2175724.3	Gut	0	0	0	Set1	SRR2175724	Low Quality
SRR2175724.30	Gut	5.17	0	0	Set1	SRR2175724	Low Quality
SRR2175724.31	Gut	70.35	12.03	83.87	Set1	SRR2175724	Low Quality
SRR2175724.32	Gut	89.52	0.38	0	Set1	SRR2175724	Medium Quality
SRR2175724.33	Gut	83.52	1.35	16.67	Set1	SRR2175724	Medium Quality
SRR2175724.34	Gut	75.29	3.4	27.27	Set1	SRR2175724	Medium Quality
SRR2175724.35	Gut	95.04	1.48	33.33	Set1	SRR2175724	High Quality
SRR2175724.36	Gut	0	0	0	Set1	SRR2175724	Low Quality
SRR2175724.37	Gut	98.74	0.38	0	Set1	SRR2175724	High Quality
SRR2175724.4	Gut	0	0	0	Set1	SRR2175724	Low Quality
SRR2175724.5	Gut	85.35	0	0	Set1	SRR2175724	Medium Quality
SRR2175724.6	Gut	89.65	1.68	100	Set1	SRR2175724	Medium Quality
SRR2175724.7	Gut	72.8	0.22	100	Set1	SRR2175724	Medium Quality
SRR2175724.8	Gut	85.08	1.1	33.33	Set1	SRR2175724	Medium Quality
SRR2175724.9	Gut	30.13	0	0	Set1	SRR2175724	Low Quality
SRR2175725.1	Gut	0	0	0	Set1	SRR2175725	Low Quality
SRR2175725.10	Gut	40.35	0	0	Set1	SRR2175725	Low Quality
SRR2175725.11	Gut	0	0	0	Set1	SRR2175725	Low Quality
SRR2175725.12	Gut	55.17	0	0	Set1	SRR2175725	Medium Quality
SRR2175725.13	Gut	0	0	0	Set1	SRR2175725	Low Quality
SRR2175725.14	Gut	59.26	1.32	33.33	Set1	SRR2175725	Medium Quality
SRR2175725.15	Gut	22.41	0	0	Set1	SRR2175725	Low Quality
SRR2175725.2	Gut	30.08	0	0	Set1	SRR2175725	Low Quality
SRR2175725.3	Gut	56.9	0	0	Set1	SRR2175725	Medium Quality
SRR2175725.4	Gut	0	0	0	Set1	SRR2175725	Low Quality
SRR2175725.5	Gut	86.37	1.27	0	Set1	SRR2175725	Medium Quality
SRR2175725.6	Gut	29.24	0	0	Set1	SRR2175725	Low Quality
SRR2175725.7	Gut	86.53	1.04	66.67	Set1	SRR2175725	Medium Quality
SRR2175725.8	Gut	1.72	0	0	Set1	SRR2175725	Low Quality
SRR2175725.9	Gut	37.72	0	0	Set1	SRR2175725	Low Quality
SRR2175726.1	Gut	20.18	0	0	Set1	SRR2175726	Low Quality
SRR2175726.10	Gut	55.17	0	0	Set1	SRR2175726	Medium Quality
SRR2175726.11	Gut	95.57	1.17	0	Set1	SRR2175726	High Quality
SRR2175726.12	Gut	92.29	1.3	100	Set1	SRR2175726	High Quality
SRR2175726.13	Gut	97.67	0	0	Set1	SRR2175726	High Quality
SRR2175726.14	Gut	89.41	1.88	50	Set1	SRR2175726	Medium Quality
SRR2175726.15	Gut	29.31	0	0	Set1	SRR2175726	Low Quality
SRR2175726.16	Gut	74.72	1.12	0	Set1	SRR2175726	Medium Quality
SRR2175726.17	Gut	65.91	0.02	0	Set1	SRR2175726	Medium Quality
SRR2175726.18	Gut	100	82.92	41.98	Set1	SRR2175726	Low Quality
SRR2175726.19	Gut	84.61	71.22	75.51	Set1	SRR2175726	Low Quality
SRR2175726.2	Gut	29.44	0	0	Set1	SRR2175726	Low Quality
SRR2175726.20	Gut	15.52	0	0	Set1	SRR2175726	Low Quality
SRR2175726.21	Gut	87.76	2.99	12.5	Set1	SRR2175726	Medium Quality
SRR2175726.22	Gut	96.02	0.19	100	Set1	SRR2175726	High Quality
SRR2175726.23	Gut	85.46	0	0	Set1	SRR2175726	Medium Quality
SRR2175726.24	Gut	95.92	0.68	0	Set1	SRR2175726	High Quality
SRR2175726.25	Gut	56.41	2.51	14.29	Set1	SRR2175726	Medium Quality
SRR2175726.26	Gut	74.65	12.81	0	Set1	SRR2175726	Low Quality
SRR2175726.27	Gut	14.04	0	0	Set1	SRR2175726	Low Quality
SRR2175726.28	Gut	93.46	0.6	100	Set1	SRR2175726	High Quality
SRR2175726.29	Gut	0	0	0	Set1	SRR2175726	Low Quality
SRR2175726.3	Gut	98.67	0.11	0	Set1	SRR2175726	High Quality
SRR2175726.30	Gut	7.05	0.16	0	Set1	SRR2175726	Low Quality
SRR2175726.31	Gut	41.22	0.78	0	Set1	SRR2175726	Low Quality
SRR2175726.32	Gut	0	0	0	Set1	SRR2175726	Low Quality
SRR2175726.33	Gut	98.56	1.12	0	Set1	SRR2175726	High Quality
SRR2175726.34	Gut	0	0	0	Set1	SRR2175726	Low Quality
SRR2175726.35	Gut	93.62	1.34	50	Set1	SRR2175726	High Quality
SRR2175726.36	Gut	84.48	3.45	50	Set1	SRR2175726	Medium Quality
SRR2175726.4	Gut	0.86	0	0	Set1	SRR2175726	Low Quality
SRR2175726.5	Gut	0	0	0	Set1	SRR2175726	Low Quality
SRR2175726.6	Gut	15.39	0.08	0	Set1	SRR2175726	Low Quality
SRR2175726.7	Gut	91.47	1.2	0	Set1	SRR2175726	High Quality
SRR2175726.8	Gut	0	0	0	Set1	SRR2175726	Low Quality
SRR2175726.9	Gut	99.04	0.38	0	Set1	SRR2175726	High Quality
SRR2175727.1	Gut	4.17	0	0	Set1	SRR2175727	Low Quality
SRR2175727.10	Gut	71.28	13.54	42.86	Set1	SRR2175727	Low Quality
SRR2175727.11	Gut	71.11	1.12	20	Set1	SRR2175727	Medium Quality
SRR2175727.12	Gut	4.17	0	0	Set1	SRR2175727	Low Quality
SRR2175727.13	Gut	96.64	32.27	39.08	Set1	SRR2175727	Low Quality
SRR2175727.14	Gut	86.08	1.13	40	Set1	SRR2175727	Medium Quality
SRR2175727.15	Gut	77.97	1.61	16.67	Set1	SRR2175727	Medium Quality
SRR2175727.16	Gut	0	0	0	Set1	SRR2175727	Low Quality
SRR2175727.17	Gut	4.17	0	0	Set1	SRR2175727	Low Quality
SRR2175727.18	Gut	95.65	0.72	0	Set1	SRR2175727	High Quality
SRR2175727.19	Gut	37.93	0	0	Set1	SRR2175727	Low Quality
SRR2175727.2	Gut	24.14	0	0	Set1	SRR2175727	Low Quality
SRR2175727.20	Gut	86.81	1.5	0	Set1	SRR2175727	Medium Quality
SRR2175727.21	Gut	83.28	11.99	36.84	Set1	SRR2175727	Low Quality
SRR2175727.3	Gut	11.38	0	0	Set1	SRR2175727	Low Quality
SRR2175727.4	Gut	54.81	0	0	Set1	SRR2175727	Medium Quality
SRR2175727.5	Gut	0	0	0	Set1	SRR2175727	Low Quality
SRR2175727.6	Gut	81.46	0.78	33.33	Set1	SRR2175727	Medium Quality
SRR2175727.7	Gut	63.43	5.14	47.62	Set1	SRR2175727	Medium Quality
SRR2175727.8	Gut	39.36	0	0	Set1	SRR2175727	Low Quality
SRR2175727.9	Gut	4.17	0	0	Set1	SRR2175727	Low Quality
SRR2175728.1	Gut	10.34	0	0	Set1	SRR2175728	Low Quality
SRR2175728.10	Gut	59.83	0	0	Set1	SRR2175728	Medium Quality
SRR2175728.11	Gut	83.56	0.67	100	Set1	SRR2175728	Medium Quality
SRR2175728.12	Gut	4.17	0	0	Set1	SRR2175728	Low Quality
SRR2175728.13	Gut	52.07	6.9	66.67	Set1	SRR2175728	Medium Quality
SRR2175728.14	Gut	1.72	0	0	Set1	SRR2175728	Low Quality
SRR2175728.15	Gut	0	0	0	Set1	SRR2175728	Low Quality
SRR2175728.16	Gut	0	0	0	Set1	SRR2175728	Low Quality
SRR2175728.17	Gut	0	0	0	Set1	SRR2175728	Low Quality
SRR2175728.18	Gut	0	0	0	Set1	SRR2175728	Low Quality
SRR2175728.19	Gut	72.76	0	0	Set1	SRR2175728	Medium Quality
SRR2175728.2	Gut	12.07	0	0	Set1	SRR2175728	Low Quality
SRR2175728.3	Gut	63.79	1.72	0	Set1	SRR2175728	Medium Quality
SRR2175728.4	Gut	4.17	0	0	Set1	SRR2175728	Low Quality
SRR2175728.5	Gut	0	0	0	Set1	SRR2175728	Low Quality
SRR2175728.6	Gut	0	0	0	Set1	SRR2175728	Low Quality
SRR2175728.7	Gut	61.21	0	0	Set1	SRR2175728	Medium Quality
SRR2175728.8	Gut	98.08	1.17	25	Set1	SRR2175728	High Quality
SRR2175728.9	Gut	31.9	0	0	Set1	SRR2175728	Low Quality
SRR2175745.1	Gut	99.62	0	0	Set1	SRR2175745	High Quality
SRR2175745.10	Gut	51.57	0	0	Set1	SRR2175745	Medium Quality
SRR2175745.2	Gut	93.92	1.63	60	Set1	SRR2175745	High Quality
SRR2175745.3	Gut	92.67	0.57	0	Set1	SRR2175745	High Quality
SRR2175745.4	Gut	83.98	4.03	18.75	Set1	SRR2175745	Medium Quality
SRR2175745.5	Gut	72.26	51.25	17.28	Set1	SRR2175745	Low Quality
SRR2175745.6	Gut	96.99	0	0	Set1	SRR2175745	High Quality
SRR2175745.7	Gut	96.79	3.22	28.57	Set1	SRR2175745	High Quality
SRR2175745.8	Gut	74.14	0	0	Set1	SRR2175745	Medium Quality
SRR2175745.9	Gut	91.86	3.35	46.67	Set1	SRR2175745	High Quality
SRR2175750.1	Gut	93.75	0	0	Set1	SRR2175750	High Quality
SRR2175750.10	Gut	96.12	4.66	33.33	Set1	SRR2175750	High Quality
SRR2175750.11	Gut	33.95	0	0	Set1	SRR2175750	Low Quality
SRR2175750.12	Gut	74.38	1.8	56.25	Set1	SRR2175750	Medium Quality
SRR2175750.13	Gut	9.38	4.17	0	Set1	SRR2175750	Low Quality
SRR2175750.14	Gut	7.02	0	0	Set1	SRR2175750	Low Quality
SRR2175750.15	Gut	26.73	0.48	0	Set1	SRR2175750	Low Quality
SRR2175750.16	Gut	41.96	7.92	0	Set1	SRR2175750	Low Quality
SRR2175750.17	Gut	40.99	0	0	Set1	SRR2175750	Low Quality
SRR2175750.18	Gut	96.33	0.74	33.33	Set1	SRR2175750	High Quality
SRR2175750.19	Gut	91.57	27.98	26.47	Set1	SRR2175750	Low Quality
SRR2175750.2	Gut	99.04	0.96	0	Set1	SRR2175750	High Quality
SRR2175750.20	Gut	12.28	0	0	Set1	SRR2175750	Low Quality
SRR2175750.21	Gut	98.78	101.61	77.63	Set1	SRR2175750	Low Quality
SRR2175750.22	Gut	68.62	0	0	Set1	SRR2175750	Medium Quality
SRR2175750.23	Gut	97.45	0.38	100	Set1	SRR2175750	High Quality
SRR2175750.3	Gut	29.8	0	0	Set1	SRR2175750	Low Quality
SRR2175750.4	Gut	78.1	12.07	88.89	Set1	SRR2175750	Low Quality
SRR2175750.5	Gut	90.82	2.74	83.33	Set1	SRR2175750	High Quality
SRR2175750.6	Gut	91.11	1.81	33.33	Set1	SRR2175750	High Quality
SRR2175750.7	Gut	0	0	0	Set1	SRR2175750	Low Quality
SRR2175750.8	Gut	90.88	0	0	Set1	SRR2175750	High Quality
SRR2175750.9	Gut	70.52	0	0	Set1	SRR2175750	Medium Quality
SRR2175755.1	Gut	76.72	0.86	100	Set1	SRR2175755	Medium Quality
SRR2175755.2	Gut	62.41	18.97	91.67	Set1	SRR2175755	Low Quality
SRR2175755.3	Gut	61.55	1.72	100	Set1	SRR2175755	Medium Quality
SRR2175755.4	Gut	63.97	9.48	100	Set1	SRR2175755	Medium Quality
SRR2175755.5	Gut	0	0	0	Set1	SRR2175755	Low Quality
SRR2175755.6	Gut	99.25	6.98	35.71	Set1	SRR2175755	Medium Quality
SRR2175755.7	Gut	98.08	0.38	50	Set1	SRR2175755	High Quality
SRR2175755.8	Gut	80.52	0.86	100	Set1	SRR2175755	Medium Quality
SRR2175762.1	Gut	26.32	0.06	0	Set1	SRR2175762	Low Quality
SRR2175762.10	Gut	75.68	1.88	0	Set1	SRR2175762	Medium Quality
SRR2175762.11	Gut	96.94	1.93	0	Set1	SRR2175762	High Quality
SRR2175762.12	Gut	98.26	1.86	33.33	Set1	SRR2175762	High Quality
SRR2175762.13	Gut	95.79	0.34	0	Set1	SRR2175762	High Quality
SRR2175762.14	Gut	63.33	30.85	0	Set1	SRR2175762	Low Quality
SRR2175762.15	Gut	88.51	0.81	0	Set1	SRR2175762	Medium Quality
SRR2175762.16	Gut	80.98	1.84	80	Set1	SRR2175762	Medium Quality
SRR2175762.17	Gut	47.12	0	0	Set1	SRR2175762	Low Quality
SRR2175762.18	Gut	68.72	0.67	50	Set1	SRR2175762	Medium Quality
SRR2175762.19	Gut	17.71	1.72	0	Set1	SRR2175762	Low Quality
SRR2175762.2	Gut	2.04	0	0	Set1	SRR2175762	Low Quality
SRR2175762.20	Gut	100	249.31	41.35	Set1	SRR2175762	Low Quality
SRR2175762.21	Gut	34.19	2.76	18.18	Set1	SRR2175762	Low Quality
SRR2175762.22	Gut	48.13	2.08	0	Set1	SRR2175762	Low Quality
SRR2175762.23	Gut	91.29	2.25	0	Set1	SRR2175762	High Quality
SRR2175762.24	Gut	95.58	0	0	Set1	SRR2175762	High Quality
SRR2175762.25	Gut	89.26	0.67	0	Set1	SRR2175762	Medium Quality
SRR2175762.26	Gut	89.94	1.57	33.33	Set1	SRR2175762	Medium Quality
SRR2175762.27	Gut	0	0	0	Set1	SRR2175762	Low Quality
SRR2175762.28	Gut	95.24	1.59	33.33	Set1	SRR2175762	High Quality
SRR2175762.29	Gut	60.34	0.86	0	Set1	SRR2175762	Medium Quality
SRR2175762.3	Gut	91.71	0.48	0	Set1	SRR2175762	High Quality
SRR2175762.4	Gut	100	100	1.79	Set1	SRR2175762	Low Quality
SRR2175762.5	Gut	28.86	0	0	Set1	SRR2175762	Low Quality
SRR2175762.6	Gut	0	0	0	Set1	SRR2175762	Low Quality
SRR2175762.7	Gut	0	0	0	Set1	SRR2175762	Low Quality
SRR2175762.8	Gut	98.68	2.77	55.56	Set1	SRR2175762	High Quality
SRR2175762.9	Gut	96.51	0.71	0	Set1	SRR2175762	High Quality
SRR2175763.1	Gut	1.72	0	0	Set1	SRR2175763	Low Quality
SRR2175763.10	Gut	56.91	0.32	100	Set1	SRR2175763	Medium Quality
SRR2175763.11	Gut	0	0	0	Set1	SRR2175763	Low Quality
SRR2175763.12	Gut	96.63	1.12	0	Set1	SRR2175763	High Quality
SRR2175763.13	Gut	74.14	0	0	Set1	SRR2175763	Medium Quality
SRR2175763.14	Gut	88.82	0	0	Set1	SRR2175763	Medium Quality
SRR2175763.15	Gut	90.92	1.32	20	Set1	SRR2175763	High Quality
SRR2175763.16	Gut	28.45	1.72	100	Set1	SRR2175763	Low Quality
SRR2175763.17	Gut	97.77	0	0	Set1	SRR2175763	High Quality
SRR2175763.18	Gut	67.73	25	50	Set1	SRR2175763	Low Quality
SRR2175763.19	Gut	0	0	0	Set1	SRR2175763	Low Quality
SRR2175763.2	Gut	43.1	0	0	Set1	SRR2175763	Low Quality
SRR2175763.20	Gut	97.17	1.49	0	Set1	SRR2175763	High Quality
SRR2175763.21	Gut	13.79	0	0	Set1	SRR2175763	Low Quality
SRR2175763.22	Gut	0	0	0	Set1	SRR2175763	Low Quality
SRR2175763.3	Gut	0	0	0	Set1	SRR2175763	Low Quality
SRR2175763.4	Gut	0	0	0	Set1	SRR2175763	Low Quality
SRR2175763.5	Gut	57.24	0.86	100	Set1	SRR2175763	Medium Quality
SRR2175763.6	Gut	65.48	0.19	100	Set1	SRR2175763	Medium Quality
SRR2175763.7	Gut	74.48	6.03	75	Set1	SRR2175763	Medium Quality
SRR2175763.8	Gut	56.39	4.79	50.85	Set1	SRR2175763	Medium Quality
SRR2175763.9	Gut	93.44	22.63	45.12	Set1	SRR2175763	Low Quality
SRR2175764.1	Gut	93.97	0.51	0	Set1	SRR2175764	High Quality
SRR2175764.10	Gut	94.62	0.1	0	Set1	SRR2175764	High Quality
SRR2175764.11	Gut	83.21	0.19	0	Set1	SRR2175764	Medium Quality
SRR2175764.12	Gut	94.09	0.12	0	Set1	SRR2175764	High Quality
SRR2175764.13	Gut	97.21	0.48	0	Set1	SRR2175764	High Quality
SRR2175764.14	Gut	54.56	12.93	50	Set1	SRR2175764	Low Quality
SRR2175764.15	Gut	0	0	0	Set1	SRR2175764	Low Quality
SRR2175764.16	Gut	95.35	0.96	0	Set1	SRR2175764	High Quality
SRR2175764.17	Gut	8.62	0	0	Set1	SRR2175764	Low Quality
SRR2175764.2	Gut	0	0	0	Set1	SRR2175764	Low Quality
SRR2175764.3	Gut	4.17	0	0	Set1	SRR2175764	Low Quality
SRR2175764.4	Gut	24.42	0.52	0	Set1	SRR2175764	Low Quality
SRR2175764.5	Gut	66.38	31.03	37.5	Set1	SRR2175764	Low Quality
SRR2175764.6	Gut	46.49	0	0	Set1	SRR2175764	Low Quality
SRR2175764.7	Gut	5.17	0	0	Set1	SRR2175764	Low Quality
SRR2175764.8	Gut	100	130.17	43.7	Set1	SRR2175764	Low Quality
SRR2175764.9	Gut	75.89	3.13	12.5	Set1	SRR2175764	Medium Quality
SRR2175765.1	Gut	97.56	0	0	Set1	SRR2175765	High Quality
SRR2175765.10	Gut	96.73	4.6	26.92	Set1	SRR2175765	High Quality
SRR2175765.11	Gut	81.95	1.33	20	Set1	SRR2175765	Medium Quality
SRR2175765.12	Gut	73.3	1.08	100	Set1	SRR2175765	Medium Quality
SRR2175765.13	Gut	92.47	0.29	50	Set1	SRR2175765	High Quality
SRR2175765.14	Gut	88.49	4.04	14.29	Set1	SRR2175765	Medium Quality
SRR2175765.15	Gut	78.45	1.29	14.29	Set1	SRR2175765	Medium Quality
SRR2175765.16	Gut	97.65	0.91	50	Set1	SRR2175765	High Quality
SRR2175765.17	Gut	55.17	0	0	Set1	SRR2175765	Medium Quality
SRR2175765.18	Gut	96.64	0.67	0	Set1	SRR2175765	High Quality
SRR2175765.19	Gut	0	0	0	Set1	SRR2175765	Low Quality
SRR2175765.2	Gut	40.31	0.09	0	Set1	SRR2175765	Low Quality
SRR2175765.20	Gut	90.54	2.8	40	Set1	SRR2175765	High Quality
SRR2175765.21	Gut	93.47	2.17	0	Set1	SRR2175765	High Quality
SRR2175765.22	Gut	97.58	0	0	Set1	SRR2175765	High Quality
SRR2175765.23	Gut	70.67	0	0	Set1	SRR2175765	Medium Quality
SRR2175765.24	Gut	36.13	0.06	0	Set1	SRR2175765	Low Quality
SRR2175765.25	Gut	77.55	0	0	Set1	SRR2175765	Medium Quality
SRR2175765.26	Gut	91.68	5.66	78.95	Set1	SRR2175765	Medium Quality
SRR2175765.27	Gut	97.32	0	0	Set1	SRR2175765	High Quality
SRR2175765.28	Gut	92.1	1.26	16.67	Set1	SRR2175765	High Quality
SRR2175765.29	Gut	7.68	0	0	Set1	SRR2175765	Low Quality
SRR2175765.3	Gut	46.84	0	0	Set1	SRR2175765	Low Quality
SRR2175765.30	Gut	80.46	0.36	0	Set1	SRR2175765	Medium Quality
SRR2175765.31	Gut	96.62	2.03	0	Set1	SRR2175765	High Quality
SRR2175765.32	Gut	92.68	2.51	73.33	Set1	SRR2175765	High Quality
SRR2175765.33	Gut	0	0	0	Set1	SRR2175765	Low Quality
SRR2175765.34	Gut	97.86	162.42	33	Set1	SRR2175765	Low Quality
SRR2175765.35	Gut	93.26	0	0	Set1	SRR2175765	High Quality
SRR2175765.4	Gut	23.51	0.31	100	Set1	SRR2175765	Low Quality
SRR2175765.5	Gut	38.22	0.29	33.33	Set1	SRR2175765	Low Quality
SRR2175765.6	Gut	86.3	7.37	41.18	Set1	SRR2175765	Medium Quality
SRR2175765.7	Gut	62.72	0.96	33.33	Set1	SRR2175765	Medium Quality
SRR2175765.8	Gut	75.69	1.69	0	Set1	SRR2175765	Medium Quality
SRR2175765.9	Gut	60.34	0	0	Set1	SRR2175765	Medium Quality
SRR2175766.1	Gut	88.99	0	0	Set1	SRR2175766	Medium Quality
SRR2175766.10	Gut	0	0	0	Set1	SRR2175766	Low Quality
SRR2175766.11	Gut	29.38	0	0	Set1	SRR2175766	Low Quality
SRR2175766.12	Gut	53.47	1.92	14.29	Set1	SRR2175766	Medium Quality
SRR2175766.13	Gut	96.64	1.01	50	Set1	SRR2175766	High Quality
SRR2175766.14	Gut	53.64	5.17	0	Set1	SRR2175766	Medium Quality
SRR2175766.15	Gut	0	0	0	Set1	SRR2175766	Low Quality
SRR2175766.16	Gut	0	0	0	Set1	SRR2175766	Low Quality
SRR2175766.17	Gut	96.72	0.79	83.33	Set1	SRR2175766	High Quality
SRR2175766.18	Gut	24.06	0	0	Set1	SRR2175766	Low Quality
SRR2175766.19	Gut	0	0	0	Set1	SRR2175766	Low Quality
SRR2175766.2	Gut	3.45	0	0	Set1	SRR2175766	Low Quality
SRR2175766.20	Gut	91.79	0.77	0	Set1	SRR2175766	High Quality
SRR2175766.21	Gut	71.61	0.9	0	Set1	SRR2175766	Medium Quality
SRR2175766.22	Gut	84.83	159.31	90.06	Set1	SRR2175766	Low Quality
SRR2175766.23	Gut	66.67	70.83	60.87	Set1	SRR2175766	Low Quality
SRR2175766.24	Gut	0	0	0	Set1	SRR2175766	Low Quality
SRR2175766.25	Gut	97.6	0.96	0	Set1	SRR2175766	High Quality
SRR2175766.26	Gut	85.22	0.97	0	Set1	SRR2175766	Medium Quality
SRR2175766.27	Gut	98.02	0	0	Set1	SRR2175766	High Quality
SRR2175766.28	Gut	91.66	1.69	16.67	Set1	SRR2175766	High Quality
SRR2175766.29	Gut	71.1	0.6	50	Set1	SRR2175766	Medium Quality
SRR2175766.3	Gut	91.78	1.68	33.33	Set1	SRR2175766	High Quality
SRR2175766.4	Gut	21.93	0	0	Set1	SRR2175766	Low Quality
SRR2175766.5	Gut	99.46	0	0	Set1	SRR2175766	High Quality
SRR2175766.6	Gut	39.45	0	0	Set1	SRR2175766	Low Quality
SRR2175766.7	Gut	0	0	0	Set1	SRR2175766	Low Quality
SRR2175766.8	Gut	78.59	1.61	0	Set1	SRR2175766	Medium Quality
SRR2175766.9	Gut	79.31	0	0	Set1	SRR2175766	Medium Quality
SRR2175767.1	Gut	1.2	0	0	Set1	SRR2175767	Low Quality
SRR2175767.10	Gut	0	0	0	Set1	SRR2175767	Low Quality
SRR2175767.11	Gut	78.32	1.47	40	Set1	SRR2175767	Medium Quality
SRR2175767.12	Gut	67.45	2.36	11.11	Set1	SRR2175767	Medium Quality
SRR2175767.13	Gut	95.42	1.36	33.33	Set1	SRR2175767	High Quality
SRR2175767.14	Gut	91.39	0	0	Set1	SRR2175767	High Quality
SRR2175767.15	Gut	97.28	0.68	0	Set1	SRR2175767	High Quality
SRR2175767.16	Gut	55.17	6.03	50	Set1	SRR2175767	Medium Quality
SRR2175767.17	Gut	95.69	70.14	16.28	Set1	SRR2175767	Low Quality
SRR2175767.18	Gut	93.15	1.36	0	Set1	SRR2175767	High Quality
SRR2175767.19	Gut	65.63	0.34	0	Set1	SRR2175767	Medium Quality
SRR2175767.2	Gut	0	0	0	Set1	SRR2175767	Low Quality
SRR2175767.20	Gut	76.24	52.55	87.18	Set1	SRR2175767	Low Quality
SRR2175767.21	Gut	62.6	1.39	12.5	Set1	SRR2175767	Medium Quality
SRR2175767.22	Gut	100	201.37	44.37	Set1	SRR2175767	Low Quality
SRR2175767.23	Gut	4.17	0	0	Set1	SRR2175767	Low Quality
SRR2175767.24	Gut	94.93	6.74	13.51	Set1	SRR2175767	Medium Quality
SRR2175767.25	Gut	92.86	2.64	66.67	Set1	SRR2175767	High Quality
SRR2175767.26	Gut	0	0	0	Set1	SRR2175767	Low Quality
SRR2175767.27	Gut	0	0	0	Set1	SRR2175767	Low Quality
SRR2175767.28	Gut	0	0	0	Set1	SRR2175767	Low Quality
SRR2175767.29	Gut	35.96	0	0	Set1	SRR2175767	Low Quality
SRR2175767.3	Gut	97.12	6.75	47.37	Set1	SRR2175767	Medium Quality
SRR2175767.30	Gut	7.02	0	0	Set1	SRR2175767	Low Quality
SRR2175767.31	Gut	0	0	0	Set1	SRR2175767	Low Quality
SRR2175767.32	Gut	76.71	0.67	100	Set1	SRR2175767	Medium Quality
SRR2175767.33	Gut	98.39	0.48	0	Set1	SRR2175767	High Quality
SRR2175767.34	Gut	97.76	0	0	Set1	SRR2175767	High Quality
SRR2175767.35	Gut	4.17	0	0	Set1	SRR2175767	Low Quality
SRR2175767.36	Gut	81.72	20.69	53.85	Set1	SRR2175767	Low Quality
SRR2175767.37	Gut	86.07	1.34	50	Set1	SRR2175767	Medium Quality
SRR2175767.38	Gut	18.97	0	0	Set1	SRR2175767	Low Quality
SRR2175767.39	Gut	0.16	0	0	Set1	SRR2175767	Low Quality
SRR2175767.4	Gut	90.95	0.74	100	Set1	SRR2175767	High Quality
SRR2175767.40	Gut	95.62	0.62	0	Set1	SRR2175767	High Quality
SRR2175767.41	Gut	95.03	0.94	100	Set1	SRR2175767	High Quality
SRR2175767.42	Gut	54.46	2.35	25	Set1	SRR2175767	Medium Quality
SRR2175767.5	Gut	94.95	2.88	25	Set1	SRR2175767	High Quality
SRR2175767.6	Gut	8.77	0	0	Set1	SRR2175767	Low Quality
SRR2175767.7	Gut	20.13	0	0	Set1	SRR2175767	Low Quality
SRR2175767.8	Gut	60.16	0.6	0	Set1	SRR2175767	Medium Quality
SRR2175767.9	Gut	40.09	0	0	Set1	SRR2175767	Low Quality
SRR2175768.1	Gut	22.73	0	0	Set1	SRR2175768	Low Quality
SRR2175768.10	Gut	99.2	0.96	0	Set1	SRR2175768	High Quality
SRR2175768.11	Gut	0	0	0	Set1	SRR2175768	Low Quality
SRR2175768.12	Gut	92.07	10.74	64	Set1	SRR2175768	Low Quality
SRR2175768.13	Gut	96.11	1.18	25	Set1	SRR2175768	High Quality
SRR2175768.14	Gut	96	1.44	0	Set1	SRR2175768	High Quality
SRR2175768.15	Gut	98.46	1.35	0	Set1	SRR2175768	High Quality
SRR2175768.16	Gut	73.62	3.45	100	Set1	SRR2175768	Medium Quality
SRR2175768.17	Gut	66.17	1.87	60	Set1	SRR2175768	Medium Quality
SRR2175768.18	Gut	28.07	0	0	Set1	SRR2175768	Low Quality
SRR2175768.19	Gut	5.21	0	0	Set1	SRR2175768	Low Quality
SRR2175768.2	Gut	93.96	0	0	Set1	SRR2175768	High Quality
SRR2175768.20	Gut	78.95	1.88	100	Set1	SRR2175768	Medium Quality
SRR2175768.21	Gut	42.88	1.72	0	Set1	SRR2175768	Low Quality
SRR2175768.22	Gut	61.68	1.5	0	Set1	SRR2175768	Medium Quality
SRR2175768.23	Gut	58.74	2.07	25	Set1	SRR2175768	Medium Quality
SRR2175768.24	Gut	90.69	179.83	43.13	Set1	SRR2175768	Low Quality
SRR2175768.25	Gut	20.69	0	0	Set1	SRR2175768	Low Quality
SRR2175768.26	Gut	97.06	0.58	0	Set1	SRR2175768	High Quality
SRR2175768.27	Gut	0	0	0	Set1	SRR2175768	Low Quality
SRR2175768.28	Gut	71.68	1.68	0	Set1	SRR2175768	Medium Quality
SRR2175768.29	Gut	84.48	5.17	93.75	Set1	SRR2175768	Medium Quality
SRR2175768.3	Gut	85.67	1.12	0	Set1	SRR2175768	Medium Quality
SRR2175768.30	Gut	76.73	0.67	0	Set1	SRR2175768	Medium Quality
SRR2175768.31	Gut	18.97	0	0	Set1	SRR2175768	Low Quality
SRR2175768.32	Gut	93.55	0.81	0	Set1	SRR2175768	High Quality
SRR2175768.33	Gut	90.45	3.37	0	Set1	SRR2175768	High Quality
SRR2175768.34	Gut	88.67	2.42	83.33	Set1	SRR2175768	Medium Quality
SRR2175768.35	Gut	84	2.6	0	Set1	SRR2175768	Medium Quality
SRR2175768.36	Gut	78.27	1.81	33.33	Set1	SRR2175768	Medium Quality
SRR2175768.37	Gut	57.82	5.19	23.08	Set1	SRR2175768	Medium Quality
SRR2175768.38	Gut	95.08	2.01	0	Set1	SRR2175768	High Quality
SRR2175768.39	Gut	29.31	0	0	Set1	SRR2175768	Low Quality
SRR2175768.4	Gut	54.16	1.45	0	Set1	SRR2175768	Medium Quality
SRR2175768.40	Gut	97.06	1.03	28.57	Set1	SRR2175768	High Quality
SRR2175768.41	Gut	0	0	0	Set1	SRR2175768	Low Quality
SRR2175768.42	Gut	42.41	0	0	Set1	SRR2175768	Low Quality
SRR2175768.43	Gut	96.21	4.3	50	Set1	SRR2175768	High Quality
SRR2175768.44	Gut	57.02	0.72	0	Set1	SRR2175768	Medium Quality
SRR2175768.45	Gut	65.52	0.64	0	Set1	SRR2175768	Medium Quality
SRR2175768.46	Gut	74.28	13.5	94.87	Set1	SRR2175768	Low Quality
SRR2175768.5	Gut	90.36	0	0	Set1	SRR2175768	High Quality
SRR2175768.6	Gut	93.18	1.14	100	Set1	SRR2175768	High Quality
SRR2175768.7	Gut	85.23	0.67	100	Set1	SRR2175768	Medium Quality
SRR2175768.8	Gut	85.91	0.67	0	Set1	SRR2175768	Medium Quality
SRR2175768.9	Gut	81.21	8.04	0	Set1	SRR2175768	Medium Quality
SRR2175769.1	Gut	99.98	1.5	0	Set1	SRR2175769	High Quality
SRR2175769.10	Gut	79.64	1.12	20	Set1	SRR2175769	Medium Quality
SRR2175769.11	Gut	10.34	0	0	Set1	SRR2175769	Low Quality
SRR2175769.12	Gut	96.88	0.16	100	Set1	SRR2175769	High Quality
SRR2175769.13	Gut	63.29	0.81	100	Set1	SRR2175769	Medium Quality
SRR2175769.14	Gut	62.93	44.83	56.67	Set1	SRR2175769	Low Quality
SRR2175769.15	Gut	90.67	0.07	0	Set1	SRR2175769	High Quality
SRR2175769.16	Gut	55.32	0.83	0	Set1	SRR2175769	Medium Quality
SRR2175769.17	Gut	4.17	0	0	Set1	SRR2175769	Low Quality
SRR2175769.18	Gut	83.79	1.72	0	Set1	SRR2175769	Medium Quality
SRR2175769.19	Gut	66.76	0.81	33.33	Set1	SRR2175769	Medium Quality
SRR2175769.2	Gut	94.8	0.19	0	Set1	SRR2175769	High Quality
SRR2175769.20	Gut	81.38	13.79	44.44	Set1	SRR2175769	Low Quality
SRR2175769.21	Gut	52.45	3.59	37.5	Set1	SRR2175769	Medium Quality
SRR2175769.22	Gut	74.14	0	0	Set1	SRR2175769	Medium Quality
SRR2175769.23	Gut	79.06	0	0	Set1	SRR2175769	Medium Quality
SRR2175769.24	Gut	21.69	0	0	Set1	SRR2175769	Low Quality
SRR2175769.25	Gut	0	0	0	Set1	SRR2175769	Low Quality
SRR2175769.26	Gut	85.52	75.17	66.13	Set1	SRR2175769	Low Quality
SRR2175769.3	Gut	82.84	0.74	66.67	Set1	SRR2175769	Medium Quality
SRR2175769.4	Gut	0	0	0	Set1	SRR2175769	Low Quality
SRR2175769.5	Gut	82.4	10.69	25	Set1	SRR2175769	Low Quality
SRR2175769.6	Gut	98.11	0	0	Set1	SRR2175769	High Quality
SRR2175769.7	Gut	99.42	0	0	Set1	SRR2175769	High Quality
SRR2175769.8	Gut	0	0	0	Set1	SRR2175769	Low Quality
SRR2175769.9	Gut	0	0	0	Set1	SRR2175769	Low Quality
SRR2175771.1	Gut	6.9	0	0	Set1	SRR2175771	Low Quality
SRR2175771.10	Gut	94.3	0.34	0	Set1	SRR2175771	High Quality
SRR2175771.11	Gut	43.1	0	0	Set1	SRR2175771	Low Quality
SRR2175771.12	Gut	0	0	0	Set1	SRR2175771	Low Quality
SRR2175771.13	Gut	0	0	0	Set1	SRR2175771	Low Quality
SRR2175771.14	Gut	82.07	21.55	43.75	Set1	SRR2175771	Low Quality
SRR2175771.15	Gut	4.17	0	0	Set1	SRR2175771	Low Quality
SRR2175771.16	Gut	94.66	106.64	41.3	Set1	SRR2175771	Low Quality
SRR2175771.17	Gut	3.45	0	0	Set1	SRR2175771	Low Quality
SRR2175771.18	Gut	77.17	0	0	Set1	SRR2175771	Medium Quality
SRR2175771.19	Gut	54.39	0.88	100	Set1	SRR2175771	Medium Quality
SRR2175771.2	Gut	0	0	0	Set1	SRR2175771	Low Quality
SRR2175771.20	Gut	0	0	0	Set1	SRR2175771	Low Quality
SRR2175771.21	Gut	86.74	0	0	Set1	SRR2175771	Medium Quality
SRR2175771.22	Gut	1.72	0	0	Set1	SRR2175771	Low Quality
SRR2175771.3	Gut	0	0	0	Set1	SRR2175771	Low Quality
SRR2175771.4	Gut	75.69	25.34	82.35	Set1	SRR2175771	Low Quality
SRR2175771.5	Gut	92.01	0.72	50	Set1	SRR2175771	High Quality
SRR2175771.6	Gut	0	0	0	Set1	SRR2175771	Low Quality
SRR2175771.7	Gut	90.38	0.38	0	Set1	SRR2175771	High Quality
SRR2175771.8	Gut	74.72	0	0	Set1	SRR2175771	Medium Quality
SRR2175771.9	Gut	0	0	0	Set1	SRR2175771	Low Quality
SRR2175774.1	Gut	75.25	1.5	0	Set1	SRR2175774	Medium Quality
SRR2175774.10	Gut	94.11	0.75	50	Set1	SRR2175774	High Quality
SRR2175774.11	Gut	45.49	4.62	57.14	Set1	SRR2175774	Low Quality
SRR2175774.12	Gut	21.93	0	0	Set1	SRR2175774	Low Quality
SRR2175774.13	Gut	99.42	0	0	Set1	SRR2175774	High Quality
SRR2175774.14	Gut	91	0	0	Set1	SRR2175774	High Quality
SRR2175774.15	Gut	97.03	0	0	Set1	SRR2175774	High Quality
SRR2175774.16	Gut	95.67	2.4	12.5	Set1	SRR2175774	High Quality
SRR2175774.17	Gut	44.83	3.45	8.33	Set1	SRR2175774	Low Quality
SRR2175774.18	Gut	93.64	0.64	50	Set1	SRR2175774	High Quality
SRR2175774.19	Gut	92.65	110.49	46	Set1	SRR2175774	Low Quality
SRR2175774.2	Gut	97.62	0	0	Set1	SRR2175774	High Quality
SRR2175774.20	Gut	78.68	6.73	33.33	Set1	SRR2175774	Medium Quality
SRR2175774.21	Gut	61.38	3.28	22.22	Set1	SRR2175774	Medium Quality
SRR2175774.22	Gut	12.07	0	0	Set1	SRR2175774	Low Quality
SRR2175774.23	Gut	71.9	1.72	0	Set1	SRR2175774	Medium Quality
SRR2175774.24	Gut	97.99	1.68	0	Set1	SRR2175774	High Quality
SRR2175774.25	Gut	99.52	1.93	0	Set1	SRR2175774	High Quality
SRR2175774.3	Gut	50.6	1.95	0	Set1	SRR2175774	Medium Quality
SRR2175774.4	Gut	0	0	0	Set1	SRR2175774	Low Quality
SRR2175774.5	Gut	96.79	0.48	0	Set1	SRR2175774	High Quality
SRR2175774.6	Gut	31.03	0	0	Set1	SRR2175774	Low Quality
SRR2175774.7	Gut	95.32	0.37	0	Set1	SRR2175774	High Quality
SRR2175774.8	Gut	95.92	1.06	0	Set1	SRR2175774	High Quality
SRR2175774.9	Gut	97.99	0	0	Set1	SRR2175774	High Quality
SRR2175775.1	Gut	12.5	0	0	Set1	SRR2175775	Low Quality
SRR2175775.10	Gut	37.37	0	0	Set1	SRR2175775	Low Quality
SRR2175775.11	Gut	92.37	0.37	0	Set1	SRR2175775	High Quality
SRR2175775.12	Gut	73.62	3.45	50	Set1	SRR2175775	Medium Quality
SRR2175775.13	Gut	89.36	1.12	25	Set1	SRR2175775	Medium Quality
SRR2175775.14	Gut	44.83	11.21	55.56	Set1	SRR2175775	Low Quality
SRR2175775.15	Gut	0	0	0	Set1	SRR2175775	Low Quality
SRR2175775.16	Gut	95.06	3.4	66.67	Set1	SRR2175775	High Quality
SRR2175775.17	Gut	0	0	0	Set1	SRR2175775	Low Quality
SRR2175775.18	Gut	94.21	0.38	100	Set1	SRR2175775	High Quality
SRR2175775.19	Gut	94.12	93.4	69.66	Set1	SRR2175775	Low Quality
SRR2175775.2	Gut	24.92	0	0	Set1	SRR2175775	Low Quality
SRR2175775.20	Gut	64.81	0	0	Set1	SRR2175775	Medium Quality
SRR2175775.21	Gut	0	0	0	Set1	SRR2175775	Low Quality
SRR2175775.3	Gut	95.91	0.19	100	Set1	SRR2175775	High Quality
SRR2175775.4	Gut	95.19	0.96	0	Set1	SRR2175775	High Quality
SRR2175775.5	Gut	4.17	0	0	Set1	SRR2175775	Low Quality
SRR2175775.6	Gut	89.86	1.36	25	Set1	SRR2175775	Medium Quality
SRR2175775.7	Gut	9.85	0	0	Set1	SRR2175775	Low Quality
SRR2175775.8	Gut	31.03	5.17	33.33	Set1	SRR2175775	Low Quality
SRR2175775.9	Gut	0	0	0	Set1	SRR2175775	Low Quality
SRR2175776.1	Gut	98.8	0	0	Set1	SRR2175776	High Quality
SRR2175776.10	Gut	0	0	0	Set1	SRR2175776	Low Quality
SRR2175776.11	Gut	32.77	7.21	30	Set1	SRR2175776	Low Quality
SRR2175776.12	Gut	94.6	0.56	50	Set1	SRR2175776	High Quality
SRR2175776.13	Gut	17.63	0	0	Set1	SRR2175776	Low Quality
SRR2175776.14	Gut	98.07	0	0	Set1	SRR2175776	High Quality
SRR2175776.15	Gut	0	0	0	Set1	SRR2175776	Low Quality
SRR2175776.16	Gut	85.41	1.08	50	Set1	SRR2175776	Medium Quality
SRR2175776.17	Gut	93.46	0.56	0	Set1	SRR2175776	High Quality
SRR2175776.18	Gut	0	0	0	Set1	SRR2175776	Low Quality
SRR2175776.19	Gut	67.2	3.23	10	Set1	SRR2175776	Medium Quality
SRR2175776.2	Gut	94.39	0	0	Set1	SRR2175776	High Quality
SRR2175776.20	Gut	79.66	0.86	100	Set1	SRR2175776	Medium Quality
SRR2175776.21	Gut	66.84	0.68	0	Set1	SRR2175776	Medium Quality
SRR2175776.3	Gut	93.66	7.49	35.48	Set1	SRR2175776	Medium Quality
SRR2175776.4	Gut	71.9	5.17	100	Set1	SRR2175776	Medium Quality
SRR2175776.5	Gut	21.62	0	0	Set1	SRR2175776	Low Quality
SRR2175776.6	Gut	0	0	0	Set1	SRR2175776	Low Quality
SRR2175776.7	Gut	0	0	0	Set1	SRR2175776	Low Quality
SRR2175776.8	Gut	91.99	100.66	42.22	Set1	SRR2175776	Low Quality
SRR2175776.9	Gut	96.2	0	0	Set1	SRR2175776	High Quality
SRR2175777.1	Gut	45.42	26.14	37.33	Set1	SRR2175777	Low Quality
SRR2175777.10	Gut	61.56	1.34	0	Set1	SRR2175777	Medium Quality
SRR2175777.11	Gut	5.17	0	0	Set1	SRR2175777	Low Quality
SRR2175777.12	Gut	99.25	0	0	Set1	SRR2175777	High Quality
SRR2175777.13	Gut	4.17	0	0	Set1	SRR2175777	Low Quality
SRR2175777.14	Gut	13.79	0	0	Set1	SRR2175777	Low Quality
SRR2175777.15	Gut	11.32	0	0	Set1	SRR2175777	Low Quality
SRR2175777.16	Gut	52.86	0.89	0	Set1	SRR2175777	Medium Quality
SRR2175777.17	Gut	94.93	1.35	0	Set1	SRR2175777	High Quality
SRR2175777.18	Gut	77.4	1.34	50	Set1	SRR2175777	Medium Quality
SRR2175777.19	Gut	90.17	2.93	0	Set1	SRR2175777	High Quality
SRR2175777.2	Gut	99.2	0.96	0	Set1	SRR2175777	High Quality
SRR2175777.20	Gut	85.18	1.79	100	Set1	SRR2175777	Medium Quality
SRR2175777.21	Gut	71.99	0.67	100	Set1	SRR2175777	Medium Quality
SRR2175777.22	Gut	89.66	2.01	33.33	Set1	SRR2175777	Medium Quality
SRR2175777.23	Gut	94.63	3.02	100	Set1	SRR2175777	High Quality
SRR2175777.24	Gut	97.85	0	0	Set1	SRR2175777	High Quality
SRR2175777.25	Gut	56.45	0.85	0	Set1	SRR2175777	Medium Quality
SRR2175777.26	Gut	86.36	1.93	25	Set1	SRR2175777	Medium Quality
SRR2175777.27	Gut	61.77	0	0	Set1	SRR2175777	Medium Quality
SRR2175777.28	Gut	34.82	0.89	0	Set1	SRR2175777	Low Quality
SRR2175777.29	Gut	4.17	0	0	Set1	SRR2175777	Low Quality
SRR2175777.3	Gut	92.75	0	0	Set1	SRR2175777	High Quality
SRR2175777.30	Gut	98.14	0.62	0	Set1	SRR2175777	High Quality
SRR2175777.31	Gut	73.3	0.54	0	Set1	SRR2175777	Medium Quality
SRR2175777.32	Gut	95.43	2.72	50	Set1	SRR2175777	High Quality
SRR2175777.33	Gut	86.12	1.85	22.22	Set1	SRR2175777	Medium Quality
SRR2175777.34	Gut	0.88	0	0	Set1	SRR2175777	Low Quality
SRR2175777.35	Gut	84.95	18.28	16.67	Set1	SRR2175777	Low Quality
SRR2175777.36	Gut	87.41	194.31	60.25	Set1	SRR2175777	Low Quality
SRR2175777.37	Gut	97.99	0	0	Set1	SRR2175777	High Quality
SRR2175777.38	Gut	98.92	0	0	Set1	SRR2175777	High Quality
SRR2175777.39	Gut	39.66	12.93	77.78	Set1	SRR2175777	Low Quality
SRR2175777.4	Gut	87.93	61.68	42.59	Set1	SRR2175777	Low Quality
SRR2175777.40	Gut	43.97	1.72	100	Set1	SRR2175777	Low Quality
SRR2175777.41	Gut	98.32	0	0	Set1	SRR2175777	High Quality
SRR2175777.42	Gut	12.5	4.17	0	Set1	SRR2175777	Low Quality
SRR2175777.43	Gut	95.38	0.96	25	Set1	SRR2175777	High Quality
SRR2175777.44	Gut	28.57	8.93	80	Set1	SRR2175777	Low Quality
SRR2175777.45	Gut	85.35	0	0	Set1	SRR2175777	Medium Quality
SRR2175777.46	Gut	0	0	0	Set1	SRR2175777	Low Quality
SRR2175777.47	Gut	90.52	177.8	7.44	Set1	SRR2175777	Low Quality
SRR2175777.48	Gut	0	0	0	Set1	SRR2175777	Low Quality
SRR2175777.49	Gut	95.68	0.48	0	Set1	SRR2175777	High Quality
SRR2175777.5	Gut	68.09	13.45	17.65	Set1	SRR2175777	Low Quality
SRR2175777.50	Gut	96.55	17.24	25	Set1	SRR2175777	Low Quality
SRR2175777.51	Gut	97.96	0	0	Set1	SRR2175777	High Quality
SRR2175777.52	Gut	77.15	0	0	Set1	SRR2175777	Medium Quality
SRR2175777.53	Gut	86.05	2.29	40	Set1	SRR2175777	Medium Quality
SRR2175777.54	Gut	77.42	10.22	16.67	Set1	SRR2175777	Low Quality
SRR2175777.55	Gut	94.8	2.74	80	Set1	SRR2175777	High Quality
SRR2175777.56	Gut	58.99	0	0	Set1	SRR2175777	Medium Quality
SRR2175777.57	Gut	92.28	0.73	100	Set1	SRR2175777	High Quality
SRR2175777.58	Gut	0	0	0	Set1	SRR2175777	Low Quality
SRR2175777.6	Gut	0	0	0	Set1	SRR2175777	Low Quality
SRR2175777.7	Gut	44.14	0.86	100	Set1	SRR2175777	Low Quality
SRR2175777.8	Gut	45.76	0	0	Set1	SRR2175777	Low Quality
SRR2175777.9	Gut	19.75	3.61	0	Set1	SRR2175777	Low Quality
SRR2175778.1	Gut	58.62	0	0	Set1	SRR2175778	Medium Quality
SRR2175778.10	Gut	95.62	1.36	0	Set1	SRR2175778	High Quality
SRR2175778.2	Gut	42.98	1.75	0	Set1	SRR2175778	Low Quality
SRR2175778.3	Gut	45.57	0	0	Set1	SRR2175778	Low Quality
SRR2175778.4	Gut	3.51	0	0	Set1	SRR2175778	Low Quality
SRR2175778.5	Gut	0	0	0	Set1	SRR2175778	Low Quality
SRR2175778.6	Gut	96.09	0.89	85.71	Set1	SRR2175778	High Quality
SRR2175778.7	Gut	0	0	0	Set1	SRR2175778	Low Quality
SRR2175778.8	Gut	0	0	0	Set1	SRR2175778	Low Quality
SRR2175778.9	Gut	84.94	3.64	17.39	Set1	SRR2175778	Medium Quality
SRR2175779.1	Gut	89.66	0.96	0	Set1	SRR2175779	Medium Quality
SRR2175779.10	Gut	0	0	0	Set1	SRR2175779	Low Quality
SRR2175779.11	Gut	83.45	0.9	0	Set1	SRR2175779	Medium Quality
SRR2175779.12	Gut	26.57	5.8	85.71	Set1	SRR2175779	Low Quality
SRR2175779.13	Gut	72.76	2.59	50	Set1	SRR2175779	Medium Quality
SRR2175779.2	Gut	96.55	2.6	43.48	Set1	SRR2175779	High Quality
SRR2175779.3	Gut	27.59	0	0	Set1	SRR2175779	Low Quality
SRR2175779.4	Gut	38.95	0	0	Set1	SRR2175779	Low Quality
SRR2175779.5	Gut	8.33	0	0	Set1	SRR2175779	Low Quality
SRR2175779.6	Gut	65.86	0	0	Set1	SRR2175779	Medium Quality
SRR2175779.7	Gut	97.85	85.5	53.16	Set1	SRR2175779	Low Quality
SRR2175779.8	Gut	81.54	1.76	11.11	Set1	SRR2175779	Medium Quality
SRR2175779.9	Gut	0	0	0	Set1	SRR2175779	Low Quality
SRR2240257.1	Gut	99.33	0.67	0	Set1	SRR2240257	High Quality
SRR2240257.10	Gut	0	0	0	Set1	SRR2240257	Low Quality
SRR2240257.11	Gut	0	0	0	Set1	SRR2240257	Low Quality
SRR2240257.12	Gut	31.72	1.72	0	Set1	SRR2240257	Low Quality
SRR2240257.13	Gut	50.78	0.34	0	Set1	SRR2240257	Medium Quality
SRR2240257.14	Gut	52.29	3.69	18.18	Set1	SRR2240257	Medium Quality
SRR2240257.15	Gut	88.84	0.64	100	Set1	SRR2240257	Medium Quality
SRR2240257.16	Gut	70.05	0.99	50	Set1	SRR2240257	Medium Quality
SRR2240257.17	Gut	39.45	10.47	0	Set1	SRR2240257	Low Quality
SRR2240257.18	Gut	88.76	2.01	11.11	Set1	SRR2240257	Medium Quality
SRR2240257.19	Gut	95.83	0.77	50	Set1	SRR2240257	High Quality
SRR2240257.2	Gut	97.99	22.65	0	Set1	SRR2240257	Low Quality
SRR2240257.20	Gut	95.75	3.21	12.5	Set1	SRR2240257	High Quality
SRR2240257.21	Gut	20.85	0	0	Set1	SRR2240257	Low Quality
SRR2240257.22	Gut	97.99	0	0	Set1	SRR2240257	High Quality
SRR2240257.23	Gut	67.42	2.27	16.67	Set1	SRR2240257	Medium Quality
SRR2240257.24	Gut	96.81	81.9	42.31	Set1	SRR2240257	Low Quality
SRR2240257.25	Gut	98.56	0.03	100	Set1	SRR2240257	High Quality
SRR2240257.26	Gut	96.98	0	0	Set1	SRR2240257	High Quality
SRR2240257.27	Gut	96.64	0	0	Set1	SRR2240257	High Quality
SRR2240257.28	Gut	1.72	0	0	Set1	SRR2240257	Low Quality
SRR2240257.29	Gut	7.77	0	0	Set1	SRR2240257	Low Quality
SRR2240257.3	Gut	83.67	2	0	Set1	SRR2240257	Medium Quality
SRR2240257.30	Gut	96.42	0	0	Set1	SRR2240257	High Quality
SRR2240257.31	Gut	100	0.9	0	Set1	SRR2240257	High Quality
SRR2240257.32	Gut	91.75	0.96	0	Set1	SRR2240257	High Quality
SRR2240257.33	Gut	91.28	0.67	0	Set1	SRR2240257	High Quality
SRR2240257.34	Gut	19.44	0	0	Set1	SRR2240257	Low Quality
SRR2240257.4	Gut	87.59	0.71	0	Set1	SRR2240257	Medium Quality
SRR2240257.5	Gut	28.95	0	0	Set1	SRR2240257	Low Quality
SRR2240257.6	Gut	96.08	91.38	7.14	Set1	SRR2240257	Low Quality
SRR2240257.7	Gut	95.92	0	0	Set1	SRR2240257	High Quality
SRR2240257.8	Gut	93.61	0.74	37.5	Set1	SRR2240257	High Quality
SRR2240257.9	Gut	97.95	0.19	100	Set1	SRR2240257	High Quality
SRR2240318.1	Gut	4.17	0	0	Set1	SRR2240318	Low Quality
SRR2240318.10	Gut	48.94	1.61	0	Set1	SRR2240318	Low Quality
SRR2240318.11	Gut	7.89	0	0	Set1	SRR2240318	Low Quality
SRR2240318.12	Gut	96.38	0.53	0	Set1	SRR2240318	High Quality
SRR2240318.13	Gut	6.9	0	0	Set1	SRR2240318	Low Quality
SRR2240318.14	Gut	54.99	2.35	50	Set1	SRR2240318	Medium Quality
SRR2240318.15	Gut	0	0	0	Set1	SRR2240318	Low Quality
SRR2240318.16	Gut	27.35	1.72	100	Set1	SRR2240318	Low Quality
SRR2240318.17	Gut	97.85	1.08	0	Set1	SRR2240318	High Quality
SRR2240318.18	Gut	98.49	0	0	Set1	SRR2240318	High Quality
SRR2240318.19	Gut	78.64	2.66	25	Set1	SRR2240318	Medium Quality
SRR2240318.2	Gut	34.14	3.45	0	Set1	SRR2240318	Low Quality
SRR2240318.20	Gut	27.96	0	0	Set1	SRR2240318	Low Quality
SRR2240318.21	Gut	81.92	7.5	3.03	Set1	SRR2240318	Medium Quality
SRR2240318.22	Gut	4.17	0	0	Set1	SRR2240318	Low Quality
SRR2240318.23	Gut	93.99	0.96	0	Set1	SRR2240318	High Quality
SRR2240318.24	Gut	94.64	1.02	50	Set1	SRR2240318	High Quality
SRR2240318.25	Gut	74.04	10.31	5.81	Set1	SRR2240318	Low Quality
SRR2240318.26	Gut	26.5	0.13	0	Set1	SRR2240318	Low Quality
SRR2240318.3	Gut	66.23	2.03	0	Set1	SRR2240318	Medium Quality
SRR2240318.4	Gut	82	0.19	100	Set1	SRR2240318	Medium Quality
SRR2240318.5	Gut	96.75	6.6	8	Set1	SRR2240318	Medium Quality
SRR2240318.6	Gut	8.62	0	0	Set1	SRR2240318	Low Quality
SRR2240318.7	Gut	95.8	12.3	69.07	Set1	SRR2240318	Low Quality
SRR2240318.8	Gut	86.42	0.56	33.33	Set1	SRR2240318	Medium Quality
SRR2240318.9	Gut	0	0	0	Set1	SRR2240318	Low Quality
SRR2240921.1	Gut	75.17	8.62	33.33	Set1	SRR2240921	Medium Quality
SRR2240921.10	Gut	100	134.48	44.22	Set1	SRR2240921	Low Quality
SRR2240921.11	Gut	0	0	0	Set1	SRR2240921	Low Quality
SRR2240921.12	Gut	98.08	0	0	Set1	SRR2240921	High Quality
SRR2240921.13	Gut	17.41	0	0	Set1	SRR2240921	Low Quality
SRR2240921.14	Gut	4.17	0	0	Set1	SRR2240921	Low Quality
SRR2240921.15	Gut	66.11	0.03	100	Set1	SRR2240921	Medium Quality
SRR2240921.16	Gut	8.33	0	0	Set1	SRR2240921	Low Quality
SRR2240921.17	Gut	83.62	71.9	58.18	Set1	SRR2240921	Low Quality
SRR2240921.18	Gut	87.14	1.38	0	Set1	SRR2240921	Medium Quality
SRR2240921.19	Gut	56.54	0.68	100	Set1	SRR2240921	Medium Quality
SRR2240921.2	Gut	0	0	0	Set1	SRR2240921	Low Quality
SRR2240921.20	Gut	93.1	9.48	63.16	Set1	SRR2240921	Medium Quality
SRR2240921.3	Gut	77.13	0.74	0	Set1	SRR2240921	Medium Quality
SRR2240921.4	Gut	0	0	0	Set1	SRR2240921	Low Quality
SRR2240921.5	Gut	8.62	0	0	Set1	SRR2240921	Low Quality
SRR2240921.6	Gut	71.71	17.24	66.67	Set1	SRR2240921	Low Quality
SRR2240921.7	Gut	87.89	2.27	11.11	Set1	SRR2240921	Medium Quality
SRR2240921.8	Gut	83.52	4.33	14.29	Set1	SRR2240921	Medium Quality
SRR2240921.9	Gut	95.4	1.89	28.57	Set1	SRR2240921	High Quality
SRR2241023.1	Gut	0	0	0	Set1	SRR2241023	Low Quality
SRR2241023.10	Gut	38.01	0	0	Set1	SRR2241023	Low Quality
SRR2241023.11	Gut	85.22	0.71	0	Set1	SRR2241023	Medium Quality
SRR2241023.12	Gut	88.03	2.57	33.33	Set1	SRR2241023	Medium Quality
SRR2241023.13	Gut	83.89	0.67	0	Set1	SRR2241023	Medium Quality
SRR2241023.14	Gut	96.36	2.72	60	Set1	SRR2241023	High Quality
SRR2241023.15	Gut	97.47	0.63	0	Set1	SRR2241023	High Quality
SRR2241023.16	Gut	40.53	0.32	0	Set1	SRR2241023	Low Quality
SRR2241023.17	Gut	93.83	10.18	60	Set1	SRR2241023	Low Quality
SRR2241023.18	Gut	89.13	0.24	50	Set1	SRR2241023	Medium Quality
SRR2241023.19	Gut	27.04	0	0	Set1	SRR2241023	Low Quality
SRR2241023.2	Gut	60.31	4.02	14.29	Set1	SRR2241023	Medium Quality
SRR2241023.20	Gut	94.96	1.42	33.33	Set1	SRR2241023	High Quality
SRR2241023.21	Gut	96.04	182.16	55.6	Set1	SRR2241023	Low Quality
SRR2241023.22	Gut	88.59	0.67	0	Set1	SRR2241023	Medium Quality
SRR2241023.23	Gut	84.04	1.44	20	Set1	SRR2241023	Medium Quality
SRR2241023.24	Gut	95.08	1.81	25	Set1	SRR2241023	High Quality
SRR2241023.25	Gut	84.48	4.39	90.91	Set1	SRR2241023	Medium Quality
SRR2241023.26	Gut	79.66	0	0	Set1	SRR2241023	Medium Quality
SRR2241023.27	Gut	13.79	0	0	Set1	SRR2241023	Low Quality
SRR2241023.28	Gut	96.49	0.49	50	Set1	SRR2241023	High Quality
SRR2241023.29	Gut	13.79	0	0	Set1	SRR2241023	Low Quality
SRR2241023.3	Gut	4.17	0	0	Set1	SRR2241023	Low Quality
SRR2241023.30	Gut	90.89	3.26	28.57	Set1	SRR2241023	High Quality
SRR2241023.31	Gut	26.18	0	0	Set1	SRR2241023	Low Quality
SRR2241023.32	Gut	93.03	0.96	0	Set1	SRR2241023	High Quality
SRR2241023.33	Gut	95.97	1.08	0	Set1	SRR2241023	High Quality
SRR2241023.34	Gut	89.89	0.51	50	Set1	SRR2241023	Medium Quality
SRR2241023.35	Gut	8.33	0	0	Set1	SRR2241023	Low Quality
SRR2241023.36	Gut	1.75	0	0	Set1	SRR2241023	Low Quality
SRR2241023.37	Gut	98.95	0.85	66.67	Set1	SRR2241023	High Quality
SRR2241023.38	Gut	55.02	1.42	0	Set1	SRR2241023	Medium Quality
SRR2241023.39	Gut	96.99	1.65	16.67	Set1	SRR2241023	High Quality
SRR2241023.4	Gut	20.69	0	0	Set1	SRR2241023	Low Quality
SRR2241023.40	Gut	4.17	0	0	Set1	SRR2241023	Low Quality
SRR2241023.5	Gut	94.73	14.53	5.97	Set1	SRR2241023	Low Quality
SRR2241023.6	Gut	97.17	6.13	61.54	Set1	SRR2241023	Medium Quality
SRR2241023.7	Gut	12.57	0	0	Set1	SRR2241023	Low Quality
SRR2241023.8	Gut	95.97	0.67	0	Set1	SRR2241023	High Quality
SRR2241023.9	Gut	94.66	0.49	20	Set1	SRR2241023	High Quality
SRR2241109.1	Gut	97.83	1.76	0	Set1	SRR2241109	High Quality
SRR2241109.10	Gut	0	0	0	Set1	SRR2241109	Low Quality
SRR2241109.11	Gut	13.79	0	0	Set1	SRR2241109	Low Quality
SRR2241109.12	Gut	0	0	0	Set1	SRR2241109	Low Quality
SRR2241109.13	Gut	82.53	6.46	11.76	Set1	SRR2241109	Medium Quality
SRR2241109.14	Gut	0	0	0	Set1	SRR2241109	Low Quality
SRR2241109.15	Gut	63.19	2.99	14.29	Set1	SRR2241109	Medium Quality
SRR2241109.16	Gut	92.94	0	0	Set1	SRR2241109	High Quality
SRR2241109.17	Gut	97.26	0	0	Set1	SRR2241109	High Quality
SRR2241109.18	Gut	4.17	0	0	Set1	SRR2241109	Low Quality
SRR2241109.19	Gut	97.12	0.58	50	Set1	SRR2241109	High Quality
SRR2241109.2	Gut	96.35	0	0	Set1	SRR2241109	High Quality
SRR2241109.20	Gut	46.46	0.81	0	Set1	SRR2241109	Low Quality
SRR2241109.21	Gut	23.45	0	0	Set1	SRR2241109	Low Quality
SRR2241109.22	Gut	88.91	127.71	66.67	Set1	SRR2241109	Low Quality
SRR2241109.23	Gut	60.65	1.4	0	Set1	SRR2241109	Medium Quality
SRR2241109.24	Gut	0	0	0	Set1	SRR2241109	Low Quality
SRR2241109.25	Gut	0	0	0	Set1	SRR2241109	Low Quality
SRR2241109.26	Gut	9.25	0	0	Set1	SRR2241109	Low Quality
SRR2241109.3	Gut	98.2	2.64	14.29	Set1	SRR2241109	High Quality
SRR2241109.4	Gut	0	0	0	Set1	SRR2241109	Low Quality
SRR2241109.5	Gut	96.14	1.69	25	Set1	SRR2241109	High Quality
SRR2241109.6	Gut	88.58	2.68	0	Set1	SRR2241109	Medium Quality
SRR2241109.7	Gut	52	2.15	75	Set1	SRR2241109	Medium Quality
SRR2241109.8	Gut	97.44	132.71	84.56	Set1	SRR2241109	Low Quality
SRR2241109.9	Gut	58.67	0.19	100	Set1	SRR2241109	Medium Quality
SRR2241305.1	Gut	0	0	0	Set1	SRR2241305	Low Quality
SRR2241305.10	Gut	98.55	0.98	0	Set1	SRR2241305	High Quality
SRR2241305.11	Gut	95.19	1.46	0	Set1	SRR2241305	High Quality
SRR2241305.12	Gut	4.17	0	0	Set1	SRR2241305	Low Quality
SRR2241305.13	Gut	0	0	0	Set1	SRR2241305	Low Quality
SRR2241305.14	Gut	45.47	0.87	0	Set1	SRR2241305	Low Quality
SRR2241305.15	Gut	31.03	5.17	0	Set1	SRR2241305	Low Quality
SRR2241305.16	Gut	92.58	7.16	0	Set1	SRR2241305	Medium Quality
SRR2241305.17	Gut	87.9	1.39	66.67	Set1	SRR2241305	Medium Quality
SRR2241305.18	Gut	70.17	0.86	100	Set1	SRR2241305	Medium Quality
SRR2241305.19	Gut	4.17	0	0	Set1	SRR2241305	Low Quality
SRR2241305.2	Gut	45.51	0.3	0	Set1	SRR2241305	Low Quality
SRR2241305.20	Gut	79.31	0	0	Set1	SRR2241305	Medium Quality
SRR2241305.21	Gut	93.88	1.02	0	Set1	SRR2241305	High Quality
SRR2241305.22	Gut	78.95	0	0	Set1	SRR2241305	Medium Quality
SRR2241305.23	Gut	0	0	0	Set1	SRR2241305	Low Quality
SRR2241305.24	Gut	0	0	0	Set1	SRR2241305	Low Quality
SRR2241305.25	Gut	95.01	1.45	0	Set1	SRR2241305	High Quality
SRR2241305.26	Gut	98.25	0	0	Set1	SRR2241305	High Quality
SRR2241305.27	Gut	88.07	0.18	0	Set1	SRR2241305	Medium Quality
SRR2241305.28	Gut	71.03	0	0	Set1	SRR2241305	Medium Quality
SRR2241305.29	Gut	41.31	0	0	Set1	SRR2241305	Low Quality
SRR2241305.3	Gut	95.11	3.07	45.45	Set1	SRR2241305	High Quality
SRR2241305.30	Gut	53.45	0	0	Set1	SRR2241305	Medium Quality
SRR2241305.31	Gut	98.66	0	0	Set1	SRR2241305	High Quality
SRR2241305.32	Gut	61.55	22.41	13.33	Set1	SRR2241305	Low Quality
SRR2241305.33	Gut	0	0	0	Set1	SRR2241305	Low Quality
SRR2241305.34	Gut	97.62	0	0	Set1	SRR2241305	High Quality
SRR2241305.35	Gut	5.21	0	0	Set1	SRR2241305	Low Quality
SRR2241305.4	Gut	89.46	0.34	0	Set1	SRR2241305	Medium Quality
SRR2241305.5	Gut	45.61	0	0	Set1	SRR2241305	Low Quality
SRR2241305.6	Gut	0	0	0	Set1	SRR2241305	Low Quality
SRR2241305.7	Gut	94.27	0.35	0	Set1	SRR2241305	High Quality
SRR2241305.8	Gut	72.76	3.45	50	Set1	SRR2241305	Medium Quality
SRR2241305.9	Gut	4.17	0	0	Set1	SRR2241305	Low Quality
SRR2241409.1	Gut	0	0	0	Set1	SRR2241409	Low Quality
SRR2241409.10	Gut	92.18	0	0	Set1	SRR2241409	High Quality
SRR2241409.11	Gut	46.55	1.72	0	Set1	SRR2241409	Low Quality
SRR2241409.12	Gut	96.22	1.84	14.29	Set1	SRR2241409	High Quality
SRR2241409.13	Gut	86.21	155.86	52.73	Set1	SRR2241409	Low Quality
SRR2241409.14	Gut	33.62	7.05	40	Set1	SRR2241409	Low Quality
SRR2241409.15	Gut	20.61	0	0	Set1	SRR2241409	Low Quality
SRR2241409.16	Gut	74.44	2.89	28.57	Set1	SRR2241409	Medium Quality
SRR2241409.17	Gut	95.75	0.17	100	Set1	SRR2241409	High Quality
SRR2241409.18	Gut	0	0	0	Set1	SRR2241409	Low Quality
SRR2241409.19	Gut	78.12	27.32	48.44	Set1	SRR2241409	Low Quality
SRR2241409.2	Gut	6.33	0	0	Set1	SRR2241409	Low Quality
SRR2241409.20	Gut	86.4	2.88	6.25	Set1	SRR2241409	Medium Quality
SRR2241409.21	Gut	96.64	0.48	0	Set1	SRR2241409	High Quality
SRR2241409.22	Gut	54.57	0.45	0	Set1	SRR2241409	Medium Quality
SRR2241409.23	Gut	75	4.31	100	Set1	SRR2241409	Medium Quality
SRR2241409.24	Gut	22.41	0.86	0	Set1	SRR2241409	Low Quality
SRR2241409.25	Gut	63.28	0	0	Set1	SRR2241409	Medium Quality
SRR2241409.26	Gut	0	0	0	Set1	SRR2241409	Low Quality
SRR2241409.3	Gut	92.71	0.96	0	Set1	SRR2241409	High Quality
SRR2241409.4	Gut	95.19	1.22	50	Set1	SRR2241409	High Quality
SRR2241409.5	Gut	0	0	0	Set1	SRR2241409	Low Quality
SRR2241409.6	Gut	86.21	1.19	80	Set1	SRR2241409	Medium Quality
SRR2241409.7	Gut	97.12	0	0	Set1	SRR2241409	High Quality
SRR2241409.8	Gut	98.11	0	0	Set1	SRR2241409	High Quality
SRR2241409.9	Gut	0	0	0	Set1	SRR2241409	Low Quality
SRR2241505.1	Gut	0	0	0	Set1	SRR2241505	Low Quality
SRR2241505.10	Gut	10.34	0	0	Set1	SRR2241505	Low Quality
SRR2241505.11	Gut	26.49	1.72	0	Set1	SRR2241505	Low Quality
SRR2241505.12	Gut	95	0.56	100	Set1	SRR2241505	High Quality
SRR2241505.13	Gut	31.03	0	0	Set1	SRR2241505	Low Quality
SRR2241505.14	Gut	79.31	50.64	76.27	Set1	SRR2241505	Low Quality
SRR2241505.15	Gut	1.72	0	0	Set1	SRR2241505	Low Quality
SRR2241505.16	Gut	51.72	1.72	0	Set1	SRR2241505	Medium Quality
SRR2241505.17	Gut	76.02	57.99	60.29	Set1	SRR2241505	Low Quality
SRR2241505.18	Gut	83.6	1.27	20	Set1	SRR2241505	Medium Quality
SRR2241505.19	Gut	79.47	0	0	Set1	SRR2241505	Medium Quality
SRR2241505.2	Gut	11.21	0	0	Set1	SRR2241505	Low Quality
SRR2241505.20	Gut	89.49	4.99	28.57	Set1	SRR2241505	Medium Quality
SRR2241505.21	Gut	95.19	0.96	0	Set1	SRR2241505	High Quality
SRR2241505.22	Gut	61	2.63	50	Set1	SRR2241505	Medium Quality
SRR2241505.23	Gut	0	0	0	Set1	SRR2241505	Low Quality
SRR2241505.24	Gut	98.63	0	0	Set1	SRR2241505	High Quality
SRR2241505.3	Gut	54.11	1.55	14.29	Set1	SRR2241505	Medium Quality
SRR2241505.4	Gut	48.86	0	0	Set1	SRR2241505	Low Quality
SRR2241505.5	Gut	0	0	0	Set1	SRR2241505	Low Quality
SRR2241505.6	Gut	86.39	1.55	60	Set1	SRR2241505	Medium Quality
SRR2241505.7	Gut	0	0	0	Set1	SRR2241505	Low Quality
SRR2241505.8	Gut	98.8	0.48	0	Set1	SRR2241505	High Quality
SRR2241505.9	Gut	10.53	0	0	Set1	SRR2241505	Low Quality
SRR2241597.1	Gut	96.99	0.45	100	Set1	SRR2241597	High Quality
SRR2241597.10	Gut	85.14	0.03	100	Set1	SRR2241597	Medium Quality
SRR2241597.11	Gut	4.17	0	0	Set1	SRR2241597	Low Quality
SRR2241597.12	Gut	79.76	0.68	0	Set1	SRR2241597	Medium Quality
SRR2241597.13	Gut	55.17	0	0	Set1	SRR2241597	Medium Quality
SRR2241597.14	Gut	97.46	104.85	54.43	Set1	SRR2241597	Low Quality
SRR2241597.15	Gut	97.2	1.34	66.67	Set1	SRR2241597	High Quality
SRR2241597.16	Gut	75.94	0	0	Set1	SRR2241597	Medium Quality
SRR2241597.17	Gut	8.62	0	0	Set1	SRR2241597	Low Quality
SRR2241597.18	Gut	16.38	0	0	Set1	SRR2241597	Low Quality
SRR2241597.19	Gut	95.83	0.96	0	Set1	SRR2241597	High Quality
SRR2241597.2	Gut	95.35	7.21	52.94	Set1	SRR2241597	Medium Quality
SRR2241597.20	Gut	80.84	0.9	0	Set1	SRR2241597	Medium Quality
SRR2241597.21	Gut	4.17	0	0	Set1	SRR2241597	Low Quality
SRR2241597.22	Gut	93.4	33.72	7.6	Set1	SRR2241597	Low Quality
SRR2241597.23	Gut	0	0	0	Set1	SRR2241597	Low Quality
SRR2241597.24	Gut	88.91	68.49	35.74	Set1	SRR2241597	Low Quality
SRR2241597.25	Gut	90.6	1.49	63.16	Set1	SRR2241597	High Quality
SRR2241597.26	Gut	80.24	0.18	0	Set1	SRR2241597	Medium Quality
SRR2241597.27	Gut	84.18	1.57	100	Set1	SRR2241597	Medium Quality
SRR2241597.28	Gut	97.62	0	0	Set1	SRR2241597	High Quality
SRR2241597.29	Gut	4.17	0	0	Set1	SRR2241597	Low Quality
SRR2241597.3	Gut	96.15	2.35	28.57	Set1	SRR2241597	High Quality
SRR2241597.4	Gut	0	0	0	Set1	SRR2241597	Low Quality
SRR2241597.5	Gut	12.28	0	0	Set1	SRR2241597	Low Quality
SRR2241597.6	Gut	0	0	0	Set1	SRR2241597	Low Quality
SRR2241597.7	Gut	93.2	1.47	0	Set1	SRR2241597	High Quality
SRR2241597.8	Gut	92.16	165.58	40.57	Set1	SRR2241597	Low Quality
SRR2241597.9	Gut	81.77	44.64	93.1	Set1	SRR2241597	Low Quality
SRR1952608.1	Skin	98.68	0.17	100	Set1	SRR1952608	High Quality
SRR1952608.2	Skin	56.97	21.62	0	Set1	SRR1952608	Low Quality
SRR1952608.3	Skin	83.66	2.35	25	Set1	SRR1952608	Medium Quality
SRR1952608.4	Skin	81.51	1.41	25	Set1	SRR1952608	Medium Quality
SRR1952624.1	Skin	95.06	1.28	83.33	Set1	SRR1952624	High Quality
SRR2175787.1	Skin	4.17	0	0	Set1	SRR2175787	Low Quality
SRR2175787.2	Skin	28.37	0.44	0	Set1	SRR2175787	Low Quality
SRR2175787.3	Skin	47.37	0	0	Set1	SRR2175787	Low Quality
SRR2175787.4	Skin	98.94	0.09	0	Set1	SRR2175787	High Quality
SRR2240254.1	Skin	97.76	0.71	0	Set1	SRR2240254	High Quality
SRR2240254.2	Skin	58.51	6.12	82.61	Set1	SRR2240254	Medium Quality
SRR2240254.3	Skin	48.28	0	0	Set1	SRR2240254	Low Quality
SRR2240254.4	Skin	98.78	1.11	33.33	Set1	SRR2240254	High Quality
SRR2240254.5	Skin	18.97	0	0	Set1	SRR2240254	Low Quality
SRR2240254.6	Skin	28.53	0	0	Set1	SRR2240254	Low Quality
SRR2240256.1	Skin	48.14	0.84	41.67	Set1	SRR2240256	Low Quality
SRR2240256.2	Skin	44.91	2.36	0	Set1	SRR2240256	Low Quality
SRR2240256.3	Skin	92.94	0	0	Set1	SRR2240256	High Quality
SRR2240256.4	Skin	98.09	1.36	100	Set1	SRR2240256	High Quality
SRR2240256.5	Skin	98.33	0.09	0	Set1	SRR2240256	High Quality
SRR2240835.1	Skin	62.77	5.02	94.74	Set1	SRR2240835	Medium Quality
SRR2240835.2	Skin	22.84	0	0	Set1	SRR2240835	Low Quality
SRR2240835.3	Skin	72.16	0	0	Set1	SRR2240835	Medium Quality
SRR2241110.1	Skin	87.18	25.43	27.23	Set1	SRR2241110	Low Quality
SRR2241110.2	Skin	79.37	1.69	28.57	Set1	SRR2241110	Medium Quality
SRR2241113.1	Skin	44.83	0	0	Set1	SRR2241113	Low Quality
SRR2241113.10	Skin	75.97	1.77	75	Set1	SRR2241113	Medium Quality
SRR2241113.11	Skin	96.21	0.95	0	Set1	SRR2241113	High Quality
SRR2241113.12	Skin	37.36	1.72	100	Set1	SRR2241113	Low Quality
SRR2241113.13	Skin	11.44	0	0	Set1	SRR2241113	Low Quality
SRR2241113.14	Skin	37.88	2.25	0	Set1	SRR2241113	Low Quality
SRR2241113.15	Skin	25.67	0.1	0	Set1	SRR2241113	Low Quality
SRR2241113.16	Skin	58.03	35.14	56.25	Set1	SRR2241113	Low Quality
SRR2241113.17	Skin	27.59	0	0	Set1	SRR2241113	Low Quality
SRR2241113.18	Skin	55.85	4.44	68.97	Set1	SRR2241113	Medium Quality
SRR2241113.19	Skin	10.74	0	0	Set1	SRR2241113	Low Quality
SRR2241113.2	Skin	18.97	0	0	Set1	SRR2241113	Low Quality
SRR2241113.20	Skin	83.22	2.65	66.67	Set1	SRR2241113	Medium Quality
SRR2241113.21	Skin	91.79	2.54	76.92	Set1	SRR2241113	High Quality
SRR2241113.22	Skin	63.37	12.87	22.12	Set1	SRR2241113	Low Quality
SRR2241113.23	Skin	78.59	0.06	0	Set1	SRR2241113	Medium Quality
SRR2241113.3	Skin	37.93	0	0	Set1	SRR2241113	Low Quality
SRR2241113.4	Skin	94.89	132.55	81.53	Set1	SRR2241113	Low Quality
SRR2241113.5	Skin	46.55	0	0	Set1	SRR2241113	Low Quality
SRR2241113.6	Skin	90.26	3	28.57	Set1	SRR2241113	High Quality
SRR2241113.7	Skin	2.08	0	0	Set1	SRR2241113	Low Quality
SRR2241113.8	Skin	94.37	7	15.91	Set1	SRR2241113	Medium Quality
SRR2241113.9	Skin	30.75	0	0	Set1	SRR2241113	Low Quality
SRR2241313.1	Skin	85.39	0.06	100	Set1	SRR2241313	Medium Quality
SRR2241313.2	Skin	98.85	0.25	66.67	Set1	SRR2241313	High Quality
SRR2241313.3	Skin	11.23	0	0	Set1	SRR2241313	Low Quality
SRR2241313.4	Skin	55.29	0.55	0	Set1	SRR2241313	Medium Quality
SRR2241313.5	Skin	0	0	0	Set1	SRR2241313	Low Quality
SRR2241313.6	Skin	52.25	0.44	0	Set1	SRR2241313	Medium Quality
SRR2241313.7	Skin	0	0	0	Set1	SRR2241313	Low Quality
SRR2241313.8	Skin	79.99	1.04	50	Set1	SRR2241313	Medium Quality
SRR2241313.9	Skin	48.28	0	0	Set1	SRR2241313	Low Quality
SRR2241510.1	Skin	92.47	2.32	0	Set1	SRR2241510	High Quality
SRR1952576.1	Skin	35.98	0.66	50	Set1	SRR1952576	Low Quality
SRR1952576.2	Skin	12.07	0	0	Set1	SRR1952576	Low Quality
SRR2077399.1	Skin	28.53	0	0	Set1	SRR2077399	Low Quality
SRR2077399.2	Skin	98.78	2	25	Set1	SRR2077399	High Quality
SRR2077399.3	Skin	97.79	0.74	0	Set1	SRR2077399	High Quality
SRR2077399.4	Skin	58.36	6.07	86.36	Set1	SRR2077399	Medium Quality
SRR2077399.5	Skin	18.97	0	0	Set1	SRR2077399	Low Quality
SRR2077399.6	Skin	48.28	0	0	Set1	SRR2077399	Low Quality
SRR2077400.1	Skin	92.94	0	0	Set1	SRR2077400	High Quality
SRR2077400.2	Skin	98.33	0.09	0	Set1	SRR2077400	High Quality
SRR2077400.3	Skin	44.91	2.36	0	Set1	SRR2077400	Low Quality
SRR2077400.4	Skin	48.14	0.84	41.67	Set1	SRR2077400	Low Quality
SRR2077400.5	Skin	98.09	1.36	100	Set1	SRR2077400	High Quality
SRR2241514.1	Skin	98.39	0.21	0	Set1	SRR2241514	High Quality
SRR2241514.2	Skin	97.52	1.19	20	Set1	SRR2241514	High Quality
SRR1952455.1	Gut	35.69	0	0	Set2	SRR1952455	Low Quality
SRR1952455.10	Gut	97.03	0	0	Set2	SRR1952455	High Quality
SRR1952455.11	Gut	4.17	0	0	Set2	SRR1952455	Low Quality
SRR1952455.12	Gut	57.65	0.68	100	Set2	SRR1952455	Medium Quality
SRR1952455.13	Gut	84.01	5.76	28.57	Set2	SRR1952455	Medium Quality
SRR1952455.14	Gut	90.68	3.21	0	Set2	SRR1952455	High Quality
SRR1952455.15	Gut	2.26	0.07	0	Set2	SRR1952455	Low Quality
SRR1952455.16	Gut	71.72	1.72	100	Set2	SRR1952455	Medium Quality
SRR1952455.17	Gut	0	0	0	Set2	SRR1952455	Low Quality
SRR1952455.18	Gut	82.48	0.19	0	Set2	SRR1952455	Medium Quality
SRR1952455.19	Gut	84.62	6.5	20	Set2	SRR1952455	Medium Quality
SRR1952455.2	Gut	0	0	0	Set2	SRR1952455	Low Quality
SRR1952455.20	Gut	80.34	1.44	40	Set2	SRR1952455	Medium Quality
SRR1952455.21	Gut	0	0	0	Set2	SRR1952455	Low Quality
SRR1952455.22	Gut	90.94	19.55	7.14	Set2	SRR1952455	Low Quality
SRR1952455.23	Gut	75.68	0.51	0	Set2	SRR1952455	Medium Quality
SRR1952455.24	Gut	64.71	3.62	9.09	Set2	SRR1952455	Medium Quality
SRR1952455.25	Gut	95.11	73.02	34.55	Set2	SRR1952455	Low Quality
SRR1952455.26	Gut	94.39	1.36	0	Set2	SRR1952455	High Quality
SRR1952455.27	Gut	91.61	1.9	25	Set2	SRR1952455	High Quality
SRR1952455.28	Gut	21.43	0	0	Set2	SRR1952455	Low Quality
SRR1952455.29	Gut	7.89	0	0	Set2	SRR1952455	Low Quality
SRR1952455.3	Gut	0	0	0	Set2	SRR1952455	Low Quality
SRR1952455.30	Gut	11.7	0	0	Set2	SRR1952455	Low Quality
SRR1952455.31	Gut	0	0	0	Set2	SRR1952455	Low Quality
SRR1952455.32	Gut	69.55	3.86	0	Set2	SRR1952455	Medium Quality
SRR1952455.33	Gut	90.21	11.93	9.68	Set2	SRR1952455	Low Quality
SRR1952455.34	Gut	0	0	0	Set2	SRR1952455	Low Quality
SRR1952455.35	Gut	15.52	0	0	Set2	SRR1952455	Low Quality
SRR1952455.36	Gut	98.27	0	0	Set2	SRR1952455	High Quality
SRR1952455.37	Gut	0	0	0	Set2	SRR1952455	Low Quality
SRR1952455.38	Gut	23.67	0	0	Set2	SRR1952455	Low Quality
SRR1952455.39	Gut	91.91	0.64	50	Set2	SRR1952455	High Quality
SRR1952455.4	Gut	99.52	0	0	Set2	SRR1952455	High Quality
SRR1952455.40	Gut	0	0	0	Set2	SRR1952455	Low Quality
SRR1952455.41	Gut	0	0	0	Set2	SRR1952455	Low Quality
SRR1952455.42	Gut	68.45	5.17	100	Set2	SRR1952455	Medium Quality
SRR1952455.43	Gut	0	0	0	Set2	SRR1952455	Low Quality
SRR1952455.5	Gut	0	0	0	Set2	SRR1952455	Low Quality
SRR1952455.6	Gut	52.32	0.75	0	Set2	SRR1952455	Medium Quality
SRR1952455.7	Gut	0.16	0	0	Set2	SRR1952455	Low Quality
SRR1952455.8	Gut	99.62	0.09	0	Set2	SRR1952455	High Quality
SRR1952455.9	Gut	66.05	4.2	13.64	Set2	SRR1952455	Medium Quality
SRR1952521.1	Gut	4.17	0	0	Set2	SRR1952521	Low Quality
SRR1952521.10	Gut	79.66	16.38	54.55	Set2	SRR1952521	Low Quality
SRR1952521.11	Gut	41.14	0	0	Set2	SRR1952521	Low Quality
SRR1952521.12	Gut	28.33	0	0	Set2	SRR1952521	Low Quality
SRR1952521.13	Gut	73.13	0.75	80	Set2	SRR1952521	Medium Quality
SRR1952521.14	Gut	93.46	0.38	0	Set2	SRR1952521	High Quality
SRR1952521.15	Gut	80.75	0	0	Set2	SRR1952521	Medium Quality
SRR1952521.16	Gut	17.24	0	0	Set2	SRR1952521	Low Quality
SRR1952521.17	Gut	0	0	0	Set2	SRR1952521	Low Quality
SRR1952521.18	Gut	97.61	17.69	42.24	Set2	SRR1952521	Low Quality
SRR1952521.19	Gut	88.9	5.44	15.79	Set2	SRR1952521	Medium Quality
SRR1952521.2	Gut	75.59	0	0	Set2	SRR1952521	Medium Quality
SRR1952521.20	Gut	0	0	0	Set2	SRR1952521	Low Quality
SRR1952521.21	Gut	4.17	0	0	Set2	SRR1952521	Low Quality
SRR1952521.22	Gut	0	0	0	Set2	SRR1952521	Low Quality
SRR1952521.3	Gut	13.79	0	0	Set2	SRR1952521	Low Quality
SRR1952521.4	Gut	37.93	0	0	Set2	SRR1952521	Low Quality
SRR1952521.5	Gut	20.69	0	0	Set2	SRR1952521	Low Quality
SRR1952521.6	Gut	22.41	0	0	Set2	SRR1952521	Low Quality
SRR1952521.7	Gut	82.19	0	0	Set2	SRR1952521	Medium Quality
SRR1952521.8	Gut	97.1	0.72	50	Set2	SRR1952521	High Quality
SRR1952521.9	Gut	0	0	0	Set2	SRR1952521	Low Quality
SRR1952575.1	Gut	87.13	0.48	0	Set2	SRR1952575	Medium Quality
SRR1952575.10	Gut	0	0	0	Set2	SRR1952575	Low Quality
SRR1952575.11	Gut	50.8	1.72	100	Set2	SRR1952575	Medium Quality
SRR1952575.12	Gut	89.79	0	0	Set2	SRR1952575	Medium Quality
SRR1952575.13	Gut	44.83	0	0	Set2	SRR1952575	Low Quality
SRR1952575.14	Gut	67.6	2.68	25	Set2	SRR1952575	Medium Quality
SRR1952575.15	Gut	0	0	0	Set2	SRR1952575	Low Quality
SRR1952575.16	Gut	0.46	0.46	0	Set2	SRR1952575	Low Quality
SRR1952575.17	Gut	84.23	2.04	25	Set2	SRR1952575	Medium Quality
SRR1952575.18	Gut	92.7	3.37	0	Set2	SRR1952575	High Quality
SRR1952575.19	Gut	0	0	0	Set2	SRR1952575	Low Quality
SRR1952575.2	Gut	14.29	0	0	Set2	SRR1952575	Low Quality
SRR1952575.20	Gut	0	0	0	Set2	SRR1952575	Low Quality
SRR1952575.21	Gut	25.86	0	0	Set2	SRR1952575	Low Quality
SRR1952575.22	Gut	0	0	0	Set2	SRR1952575	Low Quality
SRR1952575.23	Gut	0	0	0	Set2	SRR1952575	Low Quality
SRR1952575.24	Gut	82.2	0.68	100	Set2	SRR1952575	Medium Quality
SRR1952575.25	Gut	0	0	0	Set2	SRR1952575	Low Quality
SRR1952575.26	Gut	84.99	38.02	14.02	Set2	SRR1952575	Low Quality
SRR1952575.27	Gut	96.42	0	0	Set2	SRR1952575	High Quality
SRR1952575.28	Gut	96.68	71.03	50.97	Set2	SRR1952575	Low Quality
SRR1952575.29	Gut	96.64	0.13	50	Set2	SRR1952575	High Quality
SRR1952575.3	Gut	98.55	0.72	50	Set2	SRR1952575	High Quality
SRR1952575.30	Gut	29.66	0	0	Set2	SRR1952575	Low Quality
SRR1952575.31	Gut	8.33	0	0	Set2	SRR1952575	Low Quality
SRR1952575.32	Gut	79.66	3.45	50	Set2	SRR1952575	Medium Quality
SRR1952575.33	Gut	0	0	0	Set2	SRR1952575	Low Quality
SRR1952575.34	Gut	97.51	173.63	36.9	Set2	SRR1952575	Low Quality
SRR1952575.4	Gut	93.27	0.96	0	Set2	SRR1952575	High Quality
SRR1952575.5	Gut	4.17	0	0	Set2	SRR1952575	Low Quality
SRR1952575.6	Gut	99.25	0	0	Set2	SRR1952575	High Quality
SRR1952575.7	Gut	0	0	0	Set2	SRR1952575	Low Quality
SRR1952575.8	Gut	98.64	13.62	30.43	Set2	SRR1952575	Low Quality
SRR1952575.9	Gut	27.11	0	0	Set2	SRR1952575	Low Quality
SRR1952613.1	Gut	89.26	2.68	0	Set2	SRR1952613	Medium Quality
SRR1952613.10	Gut	0	0	0	Set2	SRR1952613	Low Quality
SRR1952613.11	Gut	4.17	4.17	0	Set2	SRR1952613	Low Quality
SRR1952613.12	Gut	4.17	0	0	Set2	SRR1952613	Low Quality
SRR1952613.13	Gut	11.19	0.16	0	Set2	SRR1952613	Low Quality
SRR1952613.14	Gut	0	0	0	Set2	SRR1952613	Low Quality
SRR1952613.15	Gut	22.88	2.04	33.33	Set2	SRR1952613	Low Quality
SRR1952613.16	Gut	0	0	0	Set2	SRR1952613	Low Quality
SRR1952613.17	Gut	57.68	3.92	60	Set2	SRR1952613	Medium Quality
SRR1952613.18	Gut	17.24	0	0	Set2	SRR1952613	Low Quality
SRR1952613.19	Gut	87.34	8.77	78.57	Set2	SRR1952613	Medium Quality
SRR1952613.2	Gut	90.86	71.27	74.55	Set2	SRR1952613	Low Quality
SRR1952613.20	Gut	95.67	3.87	36.36	Set2	SRR1952613	High Quality
SRR1952613.21	Gut	80.98	0.8	33.33	Set2	SRR1952613	Medium Quality
SRR1952613.22	Gut	0	0	0	Set2	SRR1952613	Low Quality
SRR1952613.23	Gut	96.62	3.38	22.22	Set2	SRR1952613	High Quality
SRR1952613.24	Gut	93.75	0.74	50	Set2	SRR1952613	High Quality
SRR1952613.25	Gut	93.05	0.19	0	Set2	SRR1952613	High Quality
SRR1952613.26	Gut	99.35	0.64	50	Set2	SRR1952613	High Quality
SRR1952613.27	Gut	17.71	0.31	0	Set2	SRR1952613	Low Quality
SRR1952613.28	Gut	10.34	0	0	Set2	SRR1952613	Low Quality
SRR1952613.29	Gut	87.47	3.36	40	Set2	SRR1952613	Medium Quality
SRR1952613.3	Gut	1.72	0	0	Set2	SRR1952613	Low Quality
SRR1952613.30	Gut	0	0	0	Set2	SRR1952613	Low Quality
SRR1952613.31	Gut	5.36	0	0	Set2	SRR1952613	Low Quality
SRR1952613.32	Gut	24.31	0	0	Set2	SRR1952613	Low Quality
SRR1952613.33	Gut	82.07	1.72	0	Set2	SRR1952613	Medium Quality
SRR1952613.34	Gut	0	0	0	Set2	SRR1952613	Low Quality
SRR1952613.35	Gut	92.39	1.58	16.67	Set2	SRR1952613	High Quality
SRR1952613.36	Gut	88.02	3.49	28.57	Set2	SRR1952613	Medium Quality
SRR1952613.37	Gut	92.39	2.32	28.57	Set2	SRR1952613	High Quality
SRR1952613.38	Gut	0	0	0	Set2	SRR1952613	Low Quality
SRR1952613.39	Gut	27.82	0	0	Set2	SRR1952613	Low Quality
SRR1952613.4	Gut	8.62	0	0	Set2	SRR1952613	Low Quality
SRR1952613.40	Gut	8.62	0	0	Set2	SRR1952613	Low Quality
SRR1952613.41	Gut	0	0	0	Set2	SRR1952613	Low Quality
SRR1952613.42	Gut	79.09	11.61	81.82	Set2	SRR1952613	Low Quality
SRR1952613.43	Gut	3.45	0	0	Set2	SRR1952613	Low Quality
SRR1952613.44	Gut	95.28	1.53	0	Set2	SRR1952613	High Quality
SRR1952613.45	Gut	46.55	0	0	Set2	SRR1952613	Low Quality
SRR1952613.46	Gut	92.47	0	0	Set2	SRR1952613	High Quality
SRR1952613.47	Gut	87.31	1.76	80	Set2	SRR1952613	Medium Quality
SRR1952613.48	Gut	97.9	1.17	0	Set2	SRR1952613	High Quality
SRR1952613.49	Gut	4.17	0	0	Set2	SRR1952613	Low Quality
SRR1952613.5	Gut	37.34	0	0	Set2	SRR1952613	Low Quality
SRR1952613.50	Gut	22.41	0	0	Set2	SRR1952613	Low Quality
SRR1952613.51	Gut	85.38	0.04	0	Set2	SRR1952613	Medium Quality
SRR1952613.52	Gut	90.27	9.12	30	Set2	SRR1952613	Medium Quality
SRR1952613.6	Gut	82.89	1.82	30	Set2	SRR1952613	Medium Quality
SRR1952613.7	Gut	88.19	1.01	0	Set2	SRR1952613	Medium Quality
SRR1952613.8	Gut	95.9	9.88	30.67	Set2	SRR1952613	Medium Quality
SRR1952613.9	Gut	29.81	3.45	50	Set2	SRR1952613	Low Quality
SRR1952617.1	Gut	56.03	0	0	Set2	SRR1952617	Medium Quality
SRR1952617.10	Gut	53.79	29.31	42.11	Set2	SRR1952617	Low Quality
SRR1952617.11	Gut	39.66	0	0	Set2	SRR1952617	Low Quality
SRR1952617.12	Gut	18.28	0	0	Set2	SRR1952617	Low Quality
SRR1952617.13	Gut	96.14	2.51	11.11	Set2	SRR1952617	High Quality
SRR1952617.14	Gut	97.43	0.85	50	Set2	SRR1952617	High Quality
SRR1952617.15	Gut	96.49	8.77	15.79	Set2	SRR1952617	Medium Quality
SRR1952617.16	Gut	88.55	2.29	42.86	Set2	SRR1952617	Medium Quality
SRR1952617.17	Gut	4.17	0	0	Set2	SRR1952617	Low Quality
SRR1952617.18	Gut	86.36	3.04	16.67	Set2	SRR1952617	Medium Quality
SRR1952617.19	Gut	79.19	3.69	28.57	Set2	SRR1952617	Medium Quality
SRR1952617.2	Gut	0	0	0	Set2	SRR1952617	Low Quality
SRR1952617.20	Gut	78.62	14.66	45.45	Set2	SRR1952617	Low Quality
SRR1952617.21	Gut	4.17	0	0	Set2	SRR1952617	Low Quality
SRR1952617.22	Gut	97.28	0	0	Set2	SRR1952617	High Quality
SRR1952617.23	Gut	90.12	4.13	7.69	Set2	SRR1952617	High Quality
SRR1952617.24	Gut	42.58	16.43	3.7	Set2	SRR1952617	Low Quality
SRR1952617.25	Gut	0	0	0	Set2	SRR1952617	Low Quality
SRR1952617.26	Gut	97.09	1.68	14.29	Set2	SRR1952617	High Quality
SRR1952617.27	Gut	3.45	0	0	Set2	SRR1952617	Low Quality
SRR1952617.28	Gut	1.72	0	0	Set2	SRR1952617	Low Quality
SRR1952617.29	Gut	67.54	31.39	0	Set2	SRR1952617	Low Quality
SRR1952617.3	Gut	0	0	0	Set2	SRR1952617	Low Quality
SRR1952617.30	Gut	87.69	6.66	50	Set2	SRR1952617	Medium Quality
SRR1952617.31	Gut	90.73	5.37	65	Set2	SRR1952617	Medium Quality
SRR1952617.32	Gut	80	4.6	44.44	Set2	SRR1952617	Medium Quality
SRR1952617.33	Gut	94.3	6.32	38.89	Set2	SRR1952617	Medium Quality
SRR1952617.34	Gut	20.14	0	0	Set2	SRR1952617	Low Quality
SRR1952617.35	Gut	46.7	1.75	0	Set2	SRR1952617	Low Quality
SRR1952617.36	Gut	5.17	0	0	Set2	SRR1952617	Low Quality
SRR1952617.37	Gut	97.32	0	0	Set2	SRR1952617	High Quality
SRR1952617.38	Gut	32.29	0	0	Set2	SRR1952617	Low Quality
SRR1952617.39	Gut	99.04	1.2	0	Set2	SRR1952617	High Quality
SRR1952617.4	Gut	79.31	5.17	25	Set2	SRR1952617	Medium Quality
SRR1952617.40	Gut	33.56	0	0	Set2	SRR1952617	Low Quality
SRR1952617.41	Gut	0	0	0	Set2	SRR1952617	Low Quality
SRR1952617.42	Gut	96.55	99.64	52.54	Set2	SRR1952617	Low Quality
SRR1952617.43	Gut	1.75	0	0	Set2	SRR1952617	Low Quality
SRR1952617.44	Gut	95.67	39.07	37.04	Set2	SRR1952617	Low Quality
SRR1952617.45	Gut	94.83	13.82	60.53	Set2	SRR1952617	Low Quality
SRR1952617.46	Gut	0	0	0	Set2	SRR1952617	Low Quality
SRR1952617.47	Gut	28.07	1.75	0	Set2	SRR1952617	Low Quality
SRR1952617.48	Gut	97.9	1.52	0	Set2	SRR1952617	High Quality
SRR1952617.49	Gut	0.16	0	0	Set2	SRR1952617	Low Quality
SRR1952617.5	Gut	70.69	13.79	75	Set2	SRR1952617	Low Quality
SRR1952617.50	Gut	0	0	0	Set2	SRR1952617	Low Quality
SRR1952617.51	Gut	41.21	12.63	10	Set2	SRR1952617	Low Quality
SRR1952617.52	Gut	51.12	0.7	50	Set2	SRR1952617	Medium Quality
SRR1952617.53	Gut	41.38	0.86	100	Set2	SRR1952617	Low Quality
SRR1952617.54	Gut	81.27	0.87	0	Set2	SRR1952617	Medium Quality
SRR1952617.55	Gut	0	0	0	Set2	SRR1952617	Low Quality
SRR1952617.56	Gut	10.71	1.79	0	Set2	SRR1952617	Low Quality
SRR1952617.57	Gut	98.29	0.13	0	Set2	SRR1952617	High Quality
SRR1952617.58	Gut	95.19	1.44	0	Set2	SRR1952617	High Quality
SRR1952617.6	Gut	54.39	5.26	75	Set2	SRR1952617	Medium Quality
SRR1952617.7	Gut	20.69	0	0	Set2	SRR1952617	Low Quality
SRR1952617.8	Gut	22.42	3.37	6.25	Set2	SRR1952617	Low Quality
SRR1952617.9	Gut	47.59	1.72	100	Set2	SRR1952617	Low Quality
SRR1952621.1	Gut	15.52	0	0	Set2	SRR1952621	Low Quality
SRR1952621.10	Gut	0	0	0	Set2	SRR1952621	Low Quality
SRR1952621.11	Gut	87.4	6.46	16.67	Set2	SRR1952621	Medium Quality
SRR1952621.12	Gut	96.2	0.11	0	Set2	SRR1952621	High Quality
SRR1952621.13	Gut	22.49	0	0	Set2	SRR1952621	Low Quality
SRR1952621.14	Gut	79.66	0	0	Set2	SRR1952621	Medium Quality
SRR1952621.15	Gut	90.68	88.99	73.85	Set2	SRR1952621	Low Quality
SRR1952621.16	Gut	58.43	3.58	50	Set2	SRR1952621	Medium Quality
SRR1952621.17	Gut	10.71	0	0	Set2	SRR1952621	Low Quality
SRR1952621.18	Gut	92.62	1.34	0	Set2	SRR1952621	High Quality
SRR1952621.19	Gut	77.93	3.45	75	Set2	SRR1952621	Medium Quality
SRR1952621.2	Gut	91.4	0	0	Set2	SRR1952621	High Quality
SRR1952621.20	Gut	97.84	0	0	Set2	SRR1952621	High Quality
SRR1952621.21	Gut	18.86	0	0	Set2	SRR1952621	Low Quality
SRR1952621.22	Gut	0	0	0	Set2	SRR1952621	Low Quality
SRR1952621.23	Gut	87.36	0	0	Set2	SRR1952621	Medium Quality
SRR1952621.24	Gut	12.07	0	0	Set2	SRR1952621	Low Quality
SRR1952621.25	Gut	90.03	14.12	44.35	Set2	SRR1952621	Low Quality
SRR1952621.26	Gut	96.62	0.65	100	Set2	SRR1952621	High Quality
SRR1952621.27	Gut	18.97	0	0	Set2	SRR1952621	Low Quality
SRR1952621.28	Gut	38.09	0.73	25	Set2	SRR1952621	Low Quality
SRR1952621.29	Gut	95.47	3.4	15.38	Set2	SRR1952621	High Quality
SRR1952621.3	Gut	91.17	12.2	3.95	Set2	SRR1952621	Low Quality
SRR1952621.30	Gut	82.91	0.63	0	Set2	SRR1952621	Medium Quality
SRR1952621.31	Gut	18.75	0	0	Set2	SRR1952621	Low Quality
SRR1952621.32	Gut	91.76	0	0	Set2	SRR1952621	High Quality
SRR1952621.33	Gut	77.23	22.57	75	Set2	SRR1952621	Low Quality
SRR1952621.34	Gut	57.11	1.27	0	Set2	SRR1952621	Medium Quality
SRR1952621.35	Gut	90.34	1.96	12.5	Set2	SRR1952621	High Quality
SRR1952621.36	Gut	82.75	4.81	10.53	Set2	SRR1952621	Medium Quality
SRR1952621.37	Gut	56.49	0.81	0	Set2	SRR1952621	Medium Quality
SRR1952621.38	Gut	93.96	1.4	33.33	Set2	SRR1952621	High Quality
SRR1952621.39	Gut	0	0	0	Set2	SRR1952621	Low Quality
SRR1952621.4	Gut	99.52	0.96	0	Set2	SRR1952621	High Quality
SRR1952621.40	Gut	91.41	7.05	3.7	Set2	SRR1952621	Medium Quality
SRR1952621.5	Gut	98.66	0	0	Set2	SRR1952621	High Quality
SRR1952621.6	Gut	53.57	1.79	50	Set2	SRR1952621	Medium Quality
SRR1952621.7	Gut	69.93	0.48	0	Set2	SRR1952621	Medium Quality
SRR1952621.8	Gut	52.76	0	0	Set2	SRR1952621	Medium Quality
SRR1952621.9	Gut	0	0	0	Set2	SRR1952621	Low Quality
SRR2077402.1	Gut	0	0	0	Set2	SRR2077402	Low Quality
SRR2077402.10	Gut	96.77	1.34	33.33	Set2	SRR2077402	High Quality
SRR2077402.11	Gut	92.47	0.96	0	Set2	SRR2077402	High Quality
SRR2077402.12	Gut	66.75	2.1	0	Set2	SRR2077402	Medium Quality
SRR2077402.13	Gut	10.34	0	0	Set2	SRR2077402	Low Quality
SRR2077402.14	Gut	12.07	0	0	Set2	SRR2077402	Low Quality
SRR2077402.15	Gut	0	0	0	Set2	SRR2077402	Low Quality
SRR2077402.16	Gut	95	0.38	0	Set2	SRR2077402	High Quality
SRR2077402.17	Gut	0	0	0	Set2	SRR2077402	Low Quality
SRR2077402.18	Gut	4.17	0	0	Set2	SRR2077402	Low Quality
SRR2077402.19	Gut	86.38	140.34	79.02	Set2	SRR2077402	Low Quality
SRR2077402.2	Gut	25.89	0	0	Set2	SRR2077402	Low Quality
SRR2077402.20	Gut	35.71	0.32	0	Set2	SRR2077402	Low Quality
SRR2077402.21	Gut	54.41	1.02	33.33	Set2	SRR2077402	Medium Quality
SRR2077402.22	Gut	88.59	1.68	33.33	Set2	SRR2077402	Medium Quality
SRR2077402.23	Gut	0	0	0	Set2	SRR2077402	Low Quality
SRR2077402.24	Gut	0	0	0	Set2	SRR2077402	Low Quality
SRR2077402.25	Gut	83.29	3.02	9.09	Set2	SRR2077402	Medium Quality
SRR2077402.26	Gut	91.46	13.01	86.96	Set2	SRR2077402	Low Quality
SRR2077402.27	Gut	85.67	103.61	57.45	Set2	SRR2077402	Low Quality
SRR2077402.28	Gut	90.82	1.36	0	Set2	SRR2077402	High Quality
SRR2077402.29	Gut	24.29	0	0	Set2	SRR2077402	Low Quality
SRR2077402.3	Gut	8.33	0	0	Set2	SRR2077402	Low Quality
SRR2077402.30	Gut	44.58	0	0	Set2	SRR2077402	Low Quality
SRR2077402.31	Gut	37.93	0	0	Set2	SRR2077402	Low Quality
SRR2077402.32	Gut	95.29	1.45	75	Set2	SRR2077402	High Quality
SRR2077402.33	Gut	64.66	15.52	100	Set2	SRR2077402	Low Quality
SRR2077402.34	Gut	56.3	0	0	Set2	SRR2077402	Medium Quality
SRR2077402.35	Gut	39.56	0.71	0	Set2	SRR2077402	Low Quality
SRR2077402.36	Gut	88.93	1.34	0	Set2	SRR2077402	Medium Quality
SRR2077402.37	Gut	95.39	4.71	92.31	Set2	SRR2077402	High Quality
SRR2077402.38	Gut	78.79	1.72	100	Set2	SRR2077402	Medium Quality
SRR2077402.39	Gut	87.9	1.93	40	Set2	SRR2077402	Medium Quality
SRR2077402.4	Gut	96.92	0.68	0	Set2	SRR2077402	High Quality
SRR2077402.40	Gut	91.06	0	0	Set2	SRR2077402	High Quality
SRR2077402.41	Gut	0	0	0	Set2	SRR2077402	Low Quality
SRR2077402.42	Gut	96.61	1.92	60	Set2	SRR2077402	High Quality
SRR2077402.43	Gut	95.31	0.57	0	Set2	SRR2077402	High Quality
SRR2077402.44	Gut	39.59	0	0	Set2	SRR2077402	Low Quality
SRR2077402.45	Gut	79.25	0	0	Set2	SRR2077402	Medium Quality
SRR2077402.46	Gut	81.04	1.13	0	Set2	SRR2077402	Medium Quality
SRR2077402.47	Gut	0	0	0	Set2	SRR2077402	Low Quality
SRR2077402.5	Gut	66.04	0.67	50	Set2	SRR2077402	Medium Quality
SRR2077402.6	Gut	93.15	0.81	0	Set2	SRR2077402	High Quality
SRR2077402.7	Gut	95.11	3.37	27.27	Set2	SRR2077402	High Quality
SRR2077402.8	Gut	97.32	3.14	10	Set2	SRR2077402	High Quality
SRR2077402.9	Gut	98.98	2.1	0	Set2	SRR2077402	High Quality
SRR2175780.1	Gut	37.72	0	0	Set2	SRR2175780	Low Quality
SRR2175780.10	Gut	99.37	0	0	Set2	SRR2175780	High Quality
SRR2175780.11	Gut	35.44	0.63	0	Set2	SRR2175780	Low Quality
SRR2175780.2	Gut	59.65	0	0	Set2	SRR2175780	Medium Quality
SRR2175780.3	Gut	89.76	0.96	0	Set2	SRR2175780	Medium Quality
SRR2175780.4	Gut	0	0	0	Set2	SRR2175780	Low Quality
SRR2175780.5	Gut	14.61	1.49	100	Set2	SRR2175780	Low Quality
SRR2175780.6	Gut	55.17	20.69	26.67	Set2	SRR2175780	Low Quality
SRR2175780.7	Gut	54.39	7.02	100	Set2	SRR2175780	Medium Quality
SRR2175780.8	Gut	88.1	0	0	Set2	SRR2175780	Medium Quality
SRR2175780.9	Gut	70.69	44.25	61.29	Set2	SRR2175780	Low Quality
SRR2175804.1	Gut	4.17	0	0	Set2	SRR2175804	Low Quality
SRR2175804.10	Gut	95.43	2.32	16.67	Set2	SRR2175804	High Quality
SRR2175804.11	Gut	0	0	0	Set2	SRR2175804	Low Quality
SRR2175804.12	Gut	4.17	0	0	Set2	SRR2175804	Low Quality
SRR2175804.2	Gut	93.84	0.68	100	Set2	SRR2175804	High Quality
SRR2175804.3	Gut	85.5	1.02	80	Set2	SRR2175804	Medium Quality
SRR2175804.4	Gut	74.14	0	0	Set2	SRR2175804	Medium Quality
SRR2175804.5	Gut	0	0	0	Set2	SRR2175804	Low Quality
SRR2175804.6	Gut	92.95	1.13	0	Set2	SRR2175804	High Quality
SRR2175804.7	Gut	36.55	3.45	100	Set2	SRR2175804	Low Quality
SRR2175804.8	Gut	0	0	0	Set2	SRR2175804	Low Quality
SRR2175804.9	Gut	85.67	52.93	36.84	Set2	SRR2175804	Low Quality
SRR2240287.1	Gut	41.33	0.71	0	Set2	SRR2240287	Low Quality
SRR2240287.10	Gut	92.47	0.96	0	Set2	SRR2240287	High Quality
SRR2240287.11	Gut	97.04	0.57	0	Set2	SRR2240287	High Quality
SRR2240287.12	Gut	24.29	0	0	Set2	SRR2240287	Low Quality
SRR2240287.13	Gut	93.15	0.81	0	Set2	SRR2240287	High Quality
SRR2240287.14	Gut	87.15	1.93	40	Set2	SRR2240287	Medium Quality
SRR2240287.15	Gut	33.04	0	0	Set2	SRR2240287	Low Quality
SRR2240287.16	Gut	94.3	1.34	0	Set2	SRR2240287	High Quality
SRR2240287.17	Gut	81.89	0	0	Set2	SRR2240287	Medium Quality
SRR2240287.18	Gut	12.07	0	0	Set2	SRR2240287	Low Quality
SRR2240287.19	Gut	36.34	0.32	0	Set2	SRR2240287	Low Quality
SRR2240287.2	Gut	0	0	0	Set2	SRR2240287	Low Quality
SRR2240287.20	Gut	87.37	1.02	0	Set2	SRR2240287	Medium Quality
SRR2240287.21	Gut	84.83	127.07	90.08	Set2	SRR2240287	Low Quality
SRR2240287.22	Gut	65.7	0.34	100	Set2	SRR2240287	Medium Quality
SRR2240287.23	Gut	44.83	1.72	100	Set2	SRR2240287	Low Quality
SRR2240287.24	Gut	74.31	66.38	61.67	Set2	SRR2240287	Low Quality
SRR2240287.25	Gut	95.16	1.08	50	Set2	SRR2240287	High Quality
SRR2240287.26	Gut	0	0	0	Set2	SRR2240287	Low Quality
SRR2240287.27	Gut	44.58	0	0	Set2	SRR2240287	Low Quality
SRR2240287.28	Gut	62.93	15.52	100	Set2	SRR2240287	Low Quality
SRR2240287.29	Gut	83.29	3.02	9.09	Set2	SRR2240287	Medium Quality
SRR2240287.3	Gut	90.94	2.51	0	Set2	SRR2240287	High Quality
SRR2240287.30	Gut	66.75	2.1	0	Set2	SRR2240287	Medium Quality
SRR2240287.31	Gut	0	0	0	Set2	SRR2240287	Low Quality
SRR2240287.32	Gut	88.59	1.68	33.33	Set2	SRR2240287	Medium Quality
SRR2240287.33	Gut	0	0	0	Set2	SRR2240287	Low Quality
SRR2240287.34	Gut	1.79	0	0	Set2	SRR2240287	Low Quality
SRR2240287.35	Gut	33.62	6.9	100	Set2	SRR2240287	Low Quality
SRR2240287.36	Gut	93.73	17.79	53.7	Set2	SRR2240287	Low Quality
SRR2240287.37	Gut	95.97	0.46	33.33	Set2	SRR2240287	High Quality
SRR2240287.38	Gut	60.61	3.45	100	Set2	SRR2240287	Medium Quality
SRR2240287.39	Gut	95.68	1.45	75	Set2	SRR2240287	High Quality
SRR2240287.4	Gut	97.12	0.38	0	Set2	SRR2240287	High Quality
SRR2240287.40	Gut	78.79	1.72	100	Set2	SRR2240287	Medium Quality
SRR2240287.41	Gut	96.92	0.68	0	Set2	SRR2240287	High Quality
SRR2240287.42	Gut	91.06	0	0	Set2	SRR2240287	High Quality
SRR2240287.43	Gut	93.5	9.3	43.48	Set2	SRR2240287	Medium Quality
SRR2240287.44	Gut	45.24	1.95	0	Set2	SRR2240287	Low Quality
SRR2240287.45	Gut	0	0	0	Set2	SRR2240287	Low Quality
SRR2240287.46	Gut	98.98	2.1	0	Set2	SRR2240287	High Quality
SRR2240287.5	Gut	35.44	0	0	Set2	SRR2240287	Low Quality
SRR2240287.6	Gut	83.15	1.36	0	Set2	SRR2240287	Medium Quality
SRR2240287.7	Gut	0	0	0	Set2	SRR2240287	Low Quality
SRR2240287.8	Gut	4.17	0	0	Set2	SRR2240287	Low Quality
SRR2240287.9	Gut	71.53	0	0	Set2	SRR2240287	Medium Quality
SRR2240290.1	Gut	94.17	1.01	50	Set2	SRR2240290	High Quality
SRR2240290.10	Gut	97.32	0.77	20	Set2	SRR2240290	High Quality
SRR2240290.11	Gut	82.53	0	0	Set2	SRR2240290	Medium Quality
SRR2240290.12	Gut	9.82	0	0	Set2	SRR2240290	Low Quality
SRR2240290.13	Gut	62.07	0	0	Set2	SRR2240290	Medium Quality
SRR2240290.14	Gut	93.1	13.79	66.67	Set2	SRR2240290	Low Quality
SRR2240290.15	Gut	12.5	0	0	Set2	SRR2240290	Low Quality
SRR2240290.16	Gut	71.35	8.49	22.22	Set2	SRR2240290	Medium Quality
SRR2240290.17	Gut	39.57	0	0	Set2	SRR2240290	Low Quality
SRR2240290.18	Gut	89.66	64.35	22.66	Set2	SRR2240290	Low Quality
SRR2240290.19	Gut	97.9	1.17	0	Set2	SRR2240290	High Quality
SRR2240290.2	Gut	7.52	0	0	Set2	SRR2240290	Low Quality
SRR2240290.20	Gut	64.61	1.12	0	Set2	SRR2240290	Medium Quality
SRR2240290.21	Gut	93.82	61.7	0	Set2	SRR2240290	Low Quality
SRR2240290.22	Gut	29.46	4.08	33.33	Set2	SRR2240290	Low Quality
SRR2240290.23	Gut	98.63	0	0	Set2	SRR2240290	High Quality
SRR2240290.24	Gut	0	0	0	Set2	SRR2240290	Low Quality
SRR2240290.25	Gut	99.38	1.5	25	Set2	SRR2240290	High Quality
SRR2240290.26	Gut	91.16	3.03	6.67	Set2	SRR2240290	High Quality
SRR2240290.27	Gut	0	0	0	Set2	SRR2240290	Low Quality
SRR2240290.28	Gut	93.65	99.14	62.92	Set2	SRR2240290	Low Quality
SRR2240290.29	Gut	95.67	2.19	44.44	Set2	SRR2240290	High Quality
SRR2240290.3	Gut	97.32	0.67	0	Set2	SRR2240290	High Quality
SRR2240290.30	Gut	4.17	0	0	Set2	SRR2240290	Low Quality
SRR2240290.31	Gut	64.83	0	0	Set2	SRR2240290	Medium Quality
SRR2240290.32	Gut	3.45	0	0	Set2	SRR2240290	Low Quality
SRR2240290.33	Gut	99.04	0.38	0	Set2	SRR2240290	High Quality
SRR2240290.34	Gut	50.86	0	0	Set2	SRR2240290	Medium Quality
SRR2240290.35	Gut	88.96	0.97	66.67	Set2	SRR2240290	Medium Quality
SRR2240290.36	Gut	97.27	0	0	Set2	SRR2240290	High Quality
SRR2240290.37	Gut	81.71	49.76	81.82	Set2	SRR2240290	Low Quality
SRR2240290.38	Gut	0	0	0	Set2	SRR2240290	Low Quality
SRR2240290.39	Gut	97.33	0.11	0	Set2	SRR2240290	High Quality
SRR2240290.4	Gut	100	72.26	54.12	Set2	SRR2240290	Low Quality
SRR2240290.40	Gut	88.84	0.81	0	Set2	SRR2240290	Medium Quality
SRR2240290.41	Gut	90.97	4.46	53.33	Set2	SRR2240290	High Quality
SRR2240290.42	Gut	31.99	0.67	0	Set2	SRR2240290	Low Quality
SRR2240290.43	Gut	68.38	2.42	14.29	Set2	SRR2240290	Medium Quality
SRR2240290.44	Gut	22.41	0	0	Set2	SRR2240290	Low Quality
SRR2240290.45	Gut	96.26	0.68	0	Set2	SRR2240290	High Quality
SRR2240290.46	Gut	81.04	1.09	0	Set2	SRR2240290	Medium Quality
SRR2240290.47	Gut	62.17	11.26	13.89	Set2	SRR2240290	Low Quality
SRR2240290.48	Gut	93.77	1.88	33.33	Set2	SRR2240290	High Quality
SRR2240290.49	Gut	0	0	0	Set2	SRR2240290	Low Quality
SRR2240290.5	Gut	98.05	1.94	72.73	Set2	SRR2240290	High Quality
SRR2240290.50	Gut	97.54	11.21	3.45	Set2	SRR2240290	Low Quality
SRR2240290.51	Gut	29.82	3.51	0	Set2	SRR2240290	Low Quality
SRR2240290.6	Gut	54.31	0	0	Set2	SRR2240290	Medium Quality
SRR2240290.7	Gut	97.63	0.11	0	Set2	SRR2240290	High Quality
SRR2240290.8	Gut	92.95	1.01	0	Set2	SRR2240290	High Quality
SRR2240290.9	Gut	86.91	71.72	12.66	Set2	SRR2240290	Low Quality
SRR2240728.1	Gut	97.66	21.83	44.07	Set2	SRR2240728	Low Quality
SRR2240728.10	Gut	94.49	1.37	0	Set2	SRR2240728	High Quality
SRR2240728.11	Gut	4.17	0	0	Set2	SRR2240728	Low Quality
SRR2240728.12	Gut	3.76	0	0	Set2	SRR2240728	Low Quality
SRR2240728.13	Gut	27.82	1.37	50	Set2	SRR2240728	Low Quality
SRR2240728.14	Gut	73.88	0.11	100	Set2	SRR2240728	Medium Quality
SRR2240728.15	Gut	4.17	0	0	Set2	SRR2240728	Low Quality
SRR2240728.16	Gut	0	0	0	Set2	SRR2240728	Low Quality
SRR2240728.17	Gut	20.45	0.19	0	Set2	SRR2240728	Low Quality
SRR2240728.18	Gut	17.24	0	0	Set2	SRR2240728	Low Quality
SRR2240728.19	Gut	91.32	0.28	100	Set2	SRR2240728	High Quality
SRR2240728.2	Gut	53.45	0	0	Set2	SRR2240728	Medium Quality
SRR2240728.3	Gut	94.36	0.23	33.33	Set2	SRR2240728	High Quality
SRR2240728.4	Gut	35.44	0	0	Set2	SRR2240728	Low Quality
SRR2240728.5	Gut	97.68	54.72	42.92	Set2	SRR2240728	Low Quality
SRR2240728.6	Gut	99.03	3.14	0	Set2	SRR2240728	High Quality
SRR2240728.7	Gut	0	0	0	Set2	SRR2240728	Low Quality
SRR2240728.8	Gut	97.74	0.38	0	Set2	SRR2240728	High Quality
SRR2240728.9	Gut	36.21	13.79	11.11	Set2	SRR2240728	Low Quality
SRR2240729.1	Gut	61.58	0.67	0	Set2	SRR2240729	Medium Quality
SRR2240729.10	Gut	82.17	1.13	0	Set2	SRR2240729	Medium Quality
SRR2240729.11	Gut	30.7	1.75	0	Set2	SRR2240729	Low Quality
SRR2240729.12	Gut	91.51	0.12	0	Set2	SRR2240729	High Quality
SRR2240729.13	Gut	0	0	0	Set2	SRR2240729	Low Quality
SRR2240729.14	Gut	41.38	3.45	100	Set2	SRR2240729	Low Quality
SRR2240729.15	Gut	91.32	7.72	94.12	Set2	SRR2240729	Medium Quality
SRR2240729.16	Gut	96.31	0.96	0	Set2	SRR2240729	High Quality
SRR2240729.17	Gut	79.81	111.3	77.12	Set2	SRR2240729	Low Quality
SRR2240729.18	Gut	61.21	5.17	66.67	Set2	SRR2240729	Medium Quality
SRR2240729.19	Gut	54.55	11.44	50	Set2	SRR2240729	Low Quality
SRR2240729.2	Gut	0	0	0	Set2	SRR2240729	Low Quality
SRR2240729.20	Gut	8.62	0	0	Set2	SRR2240729	Low Quality
SRR2240729.21	Gut	8.62	0	0	Set2	SRR2240729	Low Quality
SRR2240729.22	Gut	9.8	1.72	100	Set2	SRR2240729	Low Quality
SRR2240729.23	Gut	0	0	0	Set2	SRR2240729	Low Quality
SRR2240729.24	Gut	99.03	1.33	28.57	Set2	SRR2240729	High Quality
SRR2240729.25	Gut	84.12	1.45	37.5	Set2	SRR2240729	Medium Quality
SRR2240729.26	Gut	0	0	0	Set2	SRR2240729	Low Quality
SRR2240729.27	Gut	80.52	46.9	83.87	Set2	SRR2240729	Low Quality
SRR2240729.28	Gut	87.44	2.12	44.44	Set2	SRR2240729	Medium Quality
SRR2240729.29	Gut	92.57	1.41	40	Set2	SRR2240729	High Quality
SRR2240729.3	Gut	0.31	0	0	Set2	SRR2240729	Low Quality
SRR2240729.30	Gut	88.55	4	8.33	Set2	SRR2240729	Medium Quality
SRR2240729.31	Gut	96.01	21.16	34.83	Set2	SRR2240729	Low Quality
SRR2240729.32	Gut	93.83	5.29	53.33	Set2	SRR2240729	Medium Quality
SRR2240729.33	Gut	96.02	124.71	47.54	Set2	SRR2240729	Low Quality
SRR2240729.34	Gut	6.2	0	0	Set2	SRR2240729	Low Quality
SRR2240729.35	Gut	22.81	0	0	Set2	SRR2240729	Low Quality
SRR2240729.36	Gut	82.76	0	0	Set2	SRR2240729	Medium Quality
SRR2240729.37	Gut	0	0	0	Set2	SRR2240729	Low Quality
SRR2240729.38	Gut	24.81	1.72	0	Set2	SRR2240729	Low Quality
SRR2240729.39	Gut	95.91	7.82	70.59	Set2	SRR2240729	Medium Quality
SRR2240729.4	Gut	93.82	0	0	Set2	SRR2240729	High Quality
SRR2240729.40	Gut	98.95	1.86	0	Set2	SRR2240729	High Quality
SRR2240729.41	Gut	80.68	0.67	100	Set2	SRR2240729	Medium Quality
SRR2240729.5	Gut	4.17	0	0	Set2	SRR2240729	Low Quality
SRR2240729.6	Gut	0	0	0	Set2	SRR2240729	Low Quality
SRR2240729.7	Gut	94.42	8.18	5	Set2	SRR2240729	Medium Quality
SRR2240729.8	Gut	0	0	0	Set2	SRR2240729	Low Quality
SRR2240729.9	Gut	91.29	0.96	80	Set2	SRR2240729	High Quality
SRR2240837.1	Gut	96.64	1.06	25	Set2	SRR2240837	High Quality
SRR2240837.10	Gut	99.52	0.26	50	Set2	SRR2240837	High Quality
SRR2240837.11	Gut	99.33	0	0	Set2	SRR2240837	High Quality
SRR2240837.12	Gut	4.81	0	0	Set2	SRR2240837	Low Quality
SRR2240837.13	Gut	77.82	4.12	46.67	Set2	SRR2240837	Medium Quality
SRR2240837.14	Gut	94.63	0.67	33.33	Set2	SRR2240837	High Quality
SRR2240837.15	Gut	95.88	19.14	45.28	Set2	SRR2240837	Low Quality
SRR2240837.16	Gut	77.17	1.5	33.33	Set2	SRR2240837	Medium Quality
SRR2240837.17	Gut	71.88	9.98	88.89	Set2	SRR2240837	Medium Quality
SRR2240837.18	Gut	87.54	19.16	70.99	Set2	SRR2240837	Low Quality
SRR2240837.19	Gut	88.03	1.08	0	Set2	SRR2240837	Medium Quality
SRR2240837.2	Gut	93.85	0.38	0	Set2	SRR2240837	High Quality
SRR2240837.20	Gut	93.91	1.68	0	Set2	SRR2240837	High Quality
SRR2240837.21	Gut	93.2	0.34	0	Set2	SRR2240837	High Quality
SRR2240837.22	Gut	96.98	0	0	Set2	SRR2240837	High Quality
SRR2240837.23	Gut	0	0	0	Set2	SRR2240837	Low Quality
SRR2240837.24	Gut	0	0	0	Set2	SRR2240837	Low Quality
SRR2240837.25	Gut	98.66	0	0	Set2	SRR2240837	High Quality
SRR2240837.26	Gut	0	0	0	Set2	SRR2240837	Low Quality
SRR2240837.27	Gut	92.13	45.44	65.31	Set2	SRR2240837	Low Quality
SRR2240837.28	Gut	100	91.09	76.14	Set2	SRR2240837	Low Quality
SRR2240837.29	Gut	93.74	2.68	0	Set2	SRR2240837	High Quality
SRR2240837.3	Gut	42.41	0.63	0	Set2	SRR2240837	Low Quality
SRR2240837.30	Gut	99.84	196.89	20.41	Set2	SRR2240837	Low Quality
SRR2240837.31	Gut	88.98	3.91	30	Set2	SRR2240837	Medium Quality
SRR2240837.32	Gut	55.69	1.01	50	Set2	SRR2240837	Medium Quality
SRR2240837.33	Gut	88.49	73.92	46.99	Set2	SRR2240837	Low Quality
SRR2240837.34	Gut	3.57	0	0	Set2	SRR2240837	Low Quality
SRR2240837.35	Gut	0	0	0	Set2	SRR2240837	Low Quality
SRR2240837.36	Gut	43.1	0	0	Set2	SRR2240837	Low Quality
SRR2240837.37	Gut	0	0	0	Set2	SRR2240837	Low Quality
SRR2240837.38	Gut	97.99	0.67	0	Set2	SRR2240837	High Quality
SRR2240837.39	Gut	0	0	0	Set2	SRR2240837	Low Quality
SRR2240837.4	Gut	95.91	0.51	100	Set2	SRR2240837	High Quality
SRR2240837.40	Gut	29.31	3.45	50	Set2	SRR2240837	Low Quality
SRR2240837.5	Gut	79.71	0.97	0	Set2	SRR2240837	Medium Quality
SRR2240837.6	Gut	8.33	0	0	Set2	SRR2240837	Low Quality
SRR2240837.7	Gut	14.35	0	0	Set2	SRR2240837	Low Quality
SRR2240837.8	Gut	97.03	0	0	Set2	SRR2240837	High Quality
SRR2240837.9	Gut	94.72	2.08	33.33	Set2	SRR2240837	High Quality
SRR2241306.1	Gut	3.51	0	0	Set2	SRR2241306	Low Quality
SRR2241306.10	Gut	12.62	0	0	Set2	SRR2241306	Low Quality
SRR2241306.11	Gut	88.84	1.34	16.67	Set2	SRR2241306	Medium Quality
SRR2241306.12	Gut	84.25	1.72	0	Set2	SRR2241306	Medium Quality
SRR2241306.13	Gut	89.85	1.28	40	Set2	SRR2241306	Medium Quality
SRR2241306.14	Gut	66.52	0.68	0	Set2	SRR2241306	Medium Quality
SRR2241306.15	Gut	92.31	0.05	50	Set2	SRR2241306	High Quality
SRR2241306.16	Gut	75.77	59.64	59.52	Set2	SRR2241306	Low Quality
SRR2241306.17	Gut	67.03	0.57	0	Set2	SRR2241306	Medium Quality
SRR2241306.18	Gut	93.36	0.37	100	Set2	SRR2241306	High Quality
SRR2241306.19	Gut	4.17	0	0	Set2	SRR2241306	Low Quality
SRR2241306.2	Gut	76.31	1.2	50	Set2	SRR2241306	Medium Quality
SRR2241306.20	Gut	26.32	5.26	0	Set2	SRR2241306	Low Quality
SRR2241306.21	Gut	6.03	0	0	Set2	SRR2241306	Low Quality
SRR2241306.22	Gut	74.26	1.34	50	Set2	SRR2241306	Medium Quality
SRR2241306.23	Gut	98.43	2.09	0	Set2	SRR2241306	High Quality
SRR2241306.24	Gut	0	0	0	Set2	SRR2241306	Low Quality
SRR2241306.25	Gut	0	0	0	Set2	SRR2241306	Low Quality
SRR2241306.26	Gut	24.56	0	0	Set2	SRR2241306	Low Quality
SRR2241306.27	Gut	90.95	3.4	20	Set2	SRR2241306	High Quality
SRR2241306.3	Gut	94.65	0.79	0	Set2	SRR2241306	High Quality
SRR2241306.4	Gut	95.86	0.71	0	Set2	SRR2241306	High Quality
SRR2241306.5	Gut	100	142.05	44.63	Set2	SRR2241306	Low Quality
SRR2241306.6	Gut	4.17	0	0	Set2	SRR2241306	Low Quality
SRR2241306.7	Gut	0	0	0	Set2	SRR2241306	Low Quality
SRR2241306.8	Gut	99.04	0.96	0	Set2	SRR2241306	High Quality
SRR2241306.9	Gut	78.8	2.06	25	Set2	SRR2241306	Medium Quality
SRR1952344.1	Gut	41.38	0	0	Set2	SRR1952344	Low Quality
SRR1952344.10	Gut	92.39	2.34	33.33	Set2	SRR1952344	High Quality
SRR1952344.11	Gut	96.94	0.34	0	Set2	SRR1952344	High Quality
SRR1952344.12	Gut	63.97	2.01	0	Set2	SRR1952344	Medium Quality
SRR1952344.13	Gut	42.09	0	0	Set2	SRR1952344	Low Quality
SRR1952344.14	Gut	72.41	15.99	46.43	Set2	SRR1952344	Low Quality
SRR1952344.15	Gut	98.11	0.38	100	Set2	SRR1952344	High Quality
SRR1952344.16	Gut	0	0	0	Set2	SRR1952344	Low Quality
SRR1952344.17	Gut	72.25	1.19	0	Set2	SRR1952344	Medium Quality
SRR1952344.18	Gut	0	0	0	Set2	SRR1952344	Low Quality
SRR1952344.19	Gut	0	0	0	Set2	SRR1952344	Low Quality
SRR1952344.2	Gut	53.51	0.88	0	Set2	SRR1952344	Medium Quality
SRR1952344.20	Gut	97.37	2.63	37.5	Set2	SRR1952344	High Quality
SRR1952344.21	Gut	92.31	1.73	14.29	Set2	SRR1952344	High Quality
SRR1952344.22	Gut	21.9	0	0	Set2	SRR1952344	Low Quality
SRR1952344.23	Gut	0	0	0	Set2	SRR1952344	Low Quality
SRR1952344.24	Gut	0	0	0	Set2	SRR1952344	Low Quality
SRR1952344.25	Gut	99.52	0.32	50	Set2	SRR1952344	High Quality
SRR1952344.26	Gut	24.14	0	0	Set2	SRR1952344	Low Quality
SRR1952344.27	Gut	93.27	0.96	0	Set2	SRR1952344	High Quality
SRR1952344.3	Gut	8.62	0	0	Set2	SRR1952344	Low Quality
SRR1952344.4	Gut	98.92	197.66	63.12	Set2	SRR1952344	Low Quality
SRR1952344.5	Gut	6.9	0	0	Set2	SRR1952344	Low Quality
SRR1952344.6	Gut	0	0	0	Set2	SRR1952344	Low Quality
SRR1952344.7	Gut	0	0	0	Set2	SRR1952344	Low Quality
SRR1952344.8	Gut	85.62	0	0	Set2	SRR1952344	Medium Quality
SRR1952344.9	Gut	0	0	0	Set2	SRR1952344	Low Quality
SRR1952433.1	Gut	96.07	0.58	50	Set2	SRR1952433	High Quality
SRR1952433.10	Gut	96.94	0.75	20	Set2	SRR1952433	High Quality
SRR1952433.11	Gut	94.63	1.9	25	Set2	SRR1952433	High Quality
SRR1952433.12	Gut	5.36	0	0	Set2	SRR1952433	Low Quality
SRR1952433.13	Gut	92.86	0.19	33.33	Set2	SRR1952433	High Quality
SRR1952433.14	Gut	97.04	2.44	25	Set2	SRR1952433	High Quality
SRR1952433.15	Gut	0	0	0	Set2	SRR1952433	Low Quality
SRR1952433.16	Gut	34.83	1.72	0	Set2	SRR1952433	Low Quality
SRR1952433.17	Gut	0	0	0	Set2	SRR1952433	Low Quality
SRR1952433.18	Gut	71.97	1.43	14.29	Set2	SRR1952433	Medium Quality
SRR1952433.19	Gut	23.86	0	0	Set2	SRR1952433	Low Quality
SRR1952433.2	Gut	99.52	0.16	100	Set2	SRR1952433	High Quality
SRR1952433.20	Gut	0	0	0	Set2	SRR1952433	Low Quality
SRR1952433.21	Gut	95.58	0	0	Set2	SRR1952433	High Quality
SRR1952433.22	Gut	97.32	3.69	12.5	Set2	SRR1952433	High Quality
SRR1952433.23	Gut	93.26	15.24	52	Set2	SRR1952433	Low Quality
SRR1952433.24	Gut	66.79	0.54	100	Set2	SRR1952433	Medium Quality
SRR1952433.25	Gut	31.61	0.34	0	Set2	SRR1952433	Low Quality
SRR1952433.26	Gut	92.62	1.34	0	Set2	SRR1952433	High Quality
SRR1952433.3	Gut	0	0	0	Set2	SRR1952433	Low Quality
SRR1952433.4	Gut	85.13	1.05	0	Set2	SRR1952433	Medium Quality
SRR1952433.5	Gut	4.17	0	0	Set2	SRR1952433	Low Quality
SRR1952433.6	Gut	97.76	0.96	0	Set2	SRR1952433	High Quality
SRR1952433.7	Gut	18.26	0	0	Set2	SRR1952433	Low Quality
SRR1952433.8	Gut	0	0	0	Set2	SRR1952433	Low Quality
SRR1952433.9	Gut	0	0	0	Set2	SRR1952433	Low Quality
SRR1952457.1	Gut	60.57	0.7	50	Set2	SRR1952457	Medium Quality
SRR1952457.10	Gut	0	0	0	Set2	SRR1952457	Low Quality
SRR1952457.11	Gut	0	0	0	Set2	SRR1952457	Low Quality
SRR1952457.12	Gut	77.76	1.72	0	Set2	SRR1952457	Medium Quality
SRR1952457.13	Gut	96.65	1.18	40	Set2	SRR1952457	High Quality
SRR1952457.14	Gut	83.79	0	0	Set2	SRR1952457	Medium Quality
SRR1952457.15	Gut	99.42	0.71	0	Set2	SRR1952457	High Quality
SRR1952457.16	Gut	0	0	0	Set2	SRR1952457	Low Quality
SRR1952457.17	Gut	0	0	0	Set2	SRR1952457	Low Quality
SRR1952457.18	Gut	31.03	0	0	Set2	SRR1952457	Low Quality
SRR1952457.2	Gut	96.98	3.77	13.33	Set2	SRR1952457	High Quality
SRR1952457.3	Gut	0	0	0	Set2	SRR1952457	Low Quality
SRR1952457.4	Gut	88.37	6.05	14.29	Set2	SRR1952457	Medium Quality
SRR1952457.5	Gut	90.24	0.59	100	Set2	SRR1952457	High Quality
SRR1952457.6	Gut	0	0	0	Set2	SRR1952457	Low Quality
SRR1952457.7	Gut	44.83	0	0	Set2	SRR1952457	Low Quality
SRR1952457.8	Gut	66.25	0	0	Set2	SRR1952457	Medium Quality
SRR1952457.9	Gut	95.64	0.67	0	Set2	SRR1952457	High Quality
SRR1952459.1	Gut	0	0	0	Set2	SRR1952459	Low Quality
SRR1952459.10	Gut	93.62	1.48	33.33	Set2	SRR1952459	High Quality
SRR1952459.11	Gut	70.57	1.17	0	Set2	SRR1952459	Medium Quality
SRR1952459.12	Gut	2.35	0	0	Set2	SRR1952459	Low Quality
SRR1952459.13	Gut	94.42	0.93	0	Set2	SRR1952459	High Quality
SRR1952459.14	Gut	7.14	0	0	Set2	SRR1952459	Low Quality
SRR1952459.15	Gut	83.79	0	0	Set2	SRR1952459	Medium Quality
SRR1952459.16	Gut	97.24	2.92	73.33	Set2	SRR1952459	High Quality
SRR1952459.2	Gut	0	0	0	Set2	SRR1952459	Low Quality
SRR1952459.3	Gut	14.83	0	0	Set2	SRR1952459	Low Quality
SRR1952459.4	Gut	0	0	0	Set2	SRR1952459	Low Quality
SRR1952459.5	Gut	0	0	0	Set2	SRR1952459	Low Quality
SRR1952459.6	Gut	82.93	0	0	Set2	SRR1952459	Medium Quality
SRR1952459.7	Gut	0	0	0	Set2	SRR1952459	Low Quality
SRR1952459.8	Gut	65.08	4.32	19.05	Set2	SRR1952459	Medium Quality
SRR1952459.9	Gut	98.65	0	0	Set2	SRR1952459	High Quality
SRR1952490.1	Gut	0	0	0	Set2	SRR1952490	Low Quality
SRR1952490.10	Gut	29.31	10.34	100	Set2	SRR1952490	Low Quality
SRR1952490.11	Gut	12.07	0	0	Set2	SRR1952490	Low Quality
SRR1952490.12	Gut	0	0	0	Set2	SRR1952490	Low Quality
SRR1952490.13	Gut	73.21	0.38	0	Set2	SRR1952490	Medium Quality
SRR1952490.14	Gut	70.55	0	0	Set2	SRR1952490	Medium Quality
SRR1952490.15	Gut	44.24	4.62	16.67	Set2	SRR1952490	Low Quality
SRR1952490.16	Gut	88.87	2.7	7.14	Set2	SRR1952490	Medium Quality
SRR1952490.17	Gut	0	0	0	Set2	SRR1952490	Low Quality
SRR1952490.18	Gut	26.03	0	0	Set2	SRR1952490	Low Quality
SRR1952490.19	Gut	6.9	0	0	Set2	SRR1952490	Low Quality
SRR1952490.2	Gut	40.89	0	0	Set2	SRR1952490	Low Quality
SRR1952490.20	Gut	0	0	0	Set2	SRR1952490	Low Quality
SRR1952490.21	Gut	0	0	0	Set2	SRR1952490	Low Quality
SRR1952490.22	Gut	8.33	8.33	100	Set2	SRR1952490	Low Quality
SRR1952490.23	Gut	8.33	4.17	100	Set2	SRR1952490	Low Quality
SRR1952490.24	Gut	65.58	0.8	33.33	Set2	SRR1952490	Medium Quality
SRR1952490.25	Gut	17.86	0	0	Set2	SRR1952490	Low Quality
SRR1952490.26	Gut	0	0	0	Set2	SRR1952490	Low Quality
SRR1952490.27	Gut	0	0	0	Set2	SRR1952490	Low Quality
SRR1952490.28	Gut	75.89	7.14	85.71	Set2	SRR1952490	Medium Quality
SRR1952490.29	Gut	66.33	1.99	0	Set2	SRR1952490	Medium Quality
SRR1952490.3	Gut	71.73	0	0	Set2	SRR1952490	Medium Quality
SRR1952490.30	Gut	42.26	10.62	0	Set2	SRR1952490	Low Quality
SRR1952490.31	Gut	8.33	0	0	Set2	SRR1952490	Low Quality
SRR1952490.32	Gut	79.46	9.09	83.33	Set2	SRR1952490	Medium Quality
SRR1952490.4	Gut	20.69	0	0	Set2	SRR1952490	Low Quality
SRR1952490.5	Gut	96.45	1.01	100	Set2	SRR1952490	High Quality
SRR1952490.6	Gut	71.15	0.29	0	Set2	SRR1952490	Medium Quality
SRR1952490.7	Gut	97.67	21.17	1.23	Set2	SRR1952490	Low Quality
SRR1952490.8	Gut	12.5	0	0	Set2	SRR1952490	Low Quality
SRR1952490.9	Gut	87.86	0	0	Set2	SRR1952490	Medium Quality
SRR1952501.1	Gut	6.9	0	0	Set2	SRR1952501	Low Quality
SRR1952501.10	Gut	43.86	0	0	Set2	SRR1952501	Low Quality
SRR1952501.11	Gut	85.03	1.44	18.75	Set2	SRR1952501	Medium Quality
SRR1952501.12	Gut	97.76	0.34	0	Set2	SRR1952501	High Quality
SRR1952501.13	Gut	96.8	0.72	0	Set2	SRR1952501	High Quality
SRR1952501.14	Gut	32.61	0	0	Set2	SRR1952501	Low Quality
SRR1952501.15	Gut	0	0	0	Set2	SRR1952501	Low Quality
SRR1952501.16	Gut	82.45	2.44	80	Set2	SRR1952501	Medium Quality
SRR1952501.17	Gut	0	0	0	Set2	SRR1952501	Low Quality
SRR1952501.18	Gut	95.19	1.5	0	Set2	SRR1952501	High Quality
SRR1952501.19	Gut	68.28	13.42	17.86	Set2	SRR1952501	Low Quality
SRR1952501.2	Gut	0	0	0	Set2	SRR1952501	Low Quality
SRR1952501.20	Gut	87.3	98.82	5.22	Set2	SRR1952501	Low Quality
SRR1952501.21	Gut	45.4	0	0	Set2	SRR1952501	Low Quality
SRR1952501.22	Gut	0	0	0	Set2	SRR1952501	Low Quality
SRR1952501.23	Gut	87.35	3.04	20	Set2	SRR1952501	Medium Quality
SRR1952501.24	Gut	0	0	0	Set2	SRR1952501	Low Quality
SRR1952501.25	Gut	69.54	0	0	Set2	SRR1952501	Medium Quality
SRR1952501.26	Gut	75.89	36.31	69.57	Set2	SRR1952501	Low Quality
SRR1952501.27	Gut	9.49	0	0	Set2	SRR1952501	Low Quality
SRR1952501.28	Gut	95.34	13.2	67.35	Set2	SRR1952501	Low Quality
SRR1952501.29	Gut	90.88	0.67	0	Set2	SRR1952501	High Quality
SRR1952501.3	Gut	87.83	3.86	80	Set2	SRR1952501	Medium Quality
SRR1952501.30	Gut	20.14	0	0	Set2	SRR1952501	Low Quality
SRR1952501.31	Gut	95.21	0	0	Set2	SRR1952501	High Quality
SRR1952501.32	Gut	90.54	79.67	21.24	Set2	SRR1952501	Low Quality
SRR1952501.33	Gut	81.17	1.92	33.33	Set2	SRR1952501	Medium Quality
SRR1952501.34	Gut	0	0	0	Set2	SRR1952501	Low Quality
SRR1952501.35	Gut	4.17	0	0	Set2	SRR1952501	Low Quality
SRR1952501.36	Gut	13.45	0	0	Set2	SRR1952501	Low Quality
SRR1952501.37	Gut	0	0	0	Set2	SRR1952501	Low Quality
SRR1952501.38	Gut	0	0	0	Set2	SRR1952501	Low Quality
SRR1952501.39	Gut	86.96	13.23	94.44	Set2	SRR1952501	Low Quality
SRR1952501.4	Gut	25	0	0	Set2	SRR1952501	Low Quality
SRR1952501.40	Gut	20.69	0	0	Set2	SRR1952501	Low Quality
SRR1952501.5	Gut	9.2	0	0	Set2	SRR1952501	Low Quality
SRR1952501.6	Gut	66.93	1.78	50	Set2	SRR1952501	Medium Quality
SRR1952501.7	Gut	74.9	0.46	50	Set2	SRR1952501	Medium Quality
SRR1952501.8	Gut	94.94	2.26	57.14	Set2	SRR1952501	High Quality
SRR1952501.9	Gut	11.57	0	0	Set2	SRR1952501	Low Quality
SRR1952509.1	Gut	8.33	0	0	Set2	SRR1952509	Low Quality
SRR1952509.10	Gut	89.93	2.01	0	Set2	SRR1952509	Medium Quality
SRR1952509.11	Gut	0	0	0	Set2	SRR1952509	Low Quality
SRR1952509.12	Gut	20.86	0	0	Set2	SRR1952509	Low Quality
SRR1952509.13	Gut	85.22	0.72	50	Set2	SRR1952509	Medium Quality
SRR1952509.14	Gut	8.62	0	0	Set2	SRR1952509	Low Quality
SRR1952509.15	Gut	0	0	0	Set2	SRR1952509	Low Quality
SRR1952509.16	Gut	92.13	4.46	77.27	Set2	SRR1952509	High Quality
SRR1952509.17	Gut	91.95	5.37	18.18	Set2	SRR1952509	Medium Quality
SRR1952509.18	Gut	1.75	0	0	Set2	SRR1952509	Low Quality
SRR1952509.19	Gut	88.42	74.14	77.78	Set2	SRR1952509	Low Quality
SRR1952509.2	Gut	5.17	0	0	Set2	SRR1952509	Low Quality
SRR1952509.20	Gut	44.83	0	0	Set2	SRR1952509	Low Quality
SRR1952509.21	Gut	28.39	0	0	Set2	SRR1952509	Low Quality
SRR1952509.22	Gut	0	0	0	Set2	SRR1952509	Low Quality
SRR1952509.23	Gut	97.94	0	0	Set2	SRR1952509	High Quality
SRR1952509.24	Gut	93.54	0.34	100	Set2	SRR1952509	High Quality
SRR1952509.25	Gut	66.85	1.3	100	Set2	SRR1952509	Medium Quality
SRR1952509.26	Gut	12.11	0	0	Set2	SRR1952509	Low Quality
SRR1952509.27	Gut	29.41	0.68	0	Set2	SRR1952509	Low Quality
SRR1952509.28	Gut	93.96	1.98	100	Set2	SRR1952509	High Quality
SRR1952509.29	Gut	100	92.29	77.5	Set2	SRR1952509	Low Quality
SRR1952509.3	Gut	91.54	110.69	43.3	Set2	SRR1952509	Low Quality
SRR1952509.30	Gut	84.82	2.59	0	Set2	SRR1952509	Medium Quality
SRR1952509.31	Gut	8.62	0	0	Set2	SRR1952509	Low Quality
SRR1952509.32	Gut	99.46	0	0	Set2	SRR1952509	High Quality
SRR1952509.33	Gut	99.62	0	0	Set2	SRR1952509	High Quality
SRR1952509.34	Gut	16.67	0	0	Set2	SRR1952509	Low Quality
SRR1952509.35	Gut	84.39	0.74	50	Set2	SRR1952509	Medium Quality
SRR1952509.36	Gut	95.62	1.53	0	Set2	SRR1952509	High Quality
SRR1952509.4	Gut	88.08	2.16	33.33	Set2	SRR1952509	Medium Quality
SRR1952509.5	Gut	0	0	0	Set2	SRR1952509	Low Quality
SRR1952509.6	Gut	43.62	0	0	Set2	SRR1952509	Low Quality
SRR1952509.7	Gut	99.52	1.44	0	Set2	SRR1952509	High Quality
SRR1952509.8	Gut	4.17	0	0	Set2	SRR1952509	Low Quality
SRR1952509.9	Gut	96.58	0	0	Set2	SRR1952509	High Quality
SRR1952518.1	Gut	3.45	0	0	Set2	SRR1952518	Low Quality
SRR1952518.10	Gut	44.47	30.52	100	Set2	SRR1952518	Low Quality
SRR1952518.11	Gut	97.99	1.34	0	Set2	SRR1952518	High Quality
SRR1952518.12	Gut	0	0	0	Set2	SRR1952518	Low Quality
SRR1952518.13	Gut	88.89	0	0	Set2	SRR1952518	Medium Quality
SRR1952518.14	Gut	0	0	0	Set2	SRR1952518	Low Quality
SRR1952518.15	Gut	0	0	0	Set2	SRR1952518	Low Quality
SRR1952518.16	Gut	99.42	0	0	Set2	SRR1952518	High Quality
SRR1952518.17	Gut	80.34	0	0	Set2	SRR1952518	Medium Quality
SRR1952518.18	Gut	4.17	0	0	Set2	SRR1952518	Low Quality
SRR1952518.19	Gut	73.68	1.75	0	Set2	SRR1952518	Medium Quality
SRR1952518.2	Gut	5.17	0	0	Set2	SRR1952518	Low Quality
SRR1952518.20	Gut	83.1	0	0	Set2	SRR1952518	Medium Quality
SRR1952518.21	Gut	97.99	1.01	50	Set2	SRR1952518	High Quality
SRR1952518.22	Gut	0	0	0	Set2	SRR1952518	Low Quality
SRR1952518.3	Gut	0	0	0	Set2	SRR1952518	Low Quality
SRR1952518.4	Gut	90.82	0.75	0	Set2	SRR1952518	High Quality
SRR1952518.5	Gut	0	0	0	Set2	SRR1952518	Low Quality
SRR1952518.6	Gut	41.55	6.03	100	Set2	SRR1952518	Low Quality
SRR1952518.7	Gut	0	0	0	Set2	SRR1952518	Low Quality
SRR1952518.8	Gut	81.63	1.12	33.33	Set2	SRR1952518	Medium Quality
SRR1952518.9	Gut	77.07	47.41	94.12	Set2	SRR1952518	Low Quality
SRR1952522.1	Gut	1.72	0	0	Set2	SRR1952522	Low Quality
SRR1952522.10	Gut	21.05	0	0	Set2	SRR1952522	Low Quality
SRR1952522.11	Gut	0	0	0	Set2	SRR1952522	Low Quality
SRR1952522.12	Gut	5.17	0	0	Set2	SRR1952522	Low Quality
SRR1952522.13	Gut	78.79	2.4	16.67	Set2	SRR1952522	Medium Quality
SRR1952522.14	Gut	93.23	0	0	Set2	SRR1952522	High Quality
SRR1952522.15	Gut	88.35	2.72	60	Set2	SRR1952522	Medium Quality
SRR1952522.16	Gut	10.34	0	0	Set2	SRR1952522	Low Quality
SRR1952522.17	Gut	63.89	0.5	33.33	Set2	SRR1952522	Medium Quality
SRR1952522.18	Gut	0	0	0	Set2	SRR1952522	Low Quality
SRR1952522.19	Gut	11.21	0	0	Set2	SRR1952522	Low Quality
SRR1952522.2	Gut	66.65	15.52	100	Set2	SRR1952522	Low Quality
SRR1952522.20	Gut	0	0	0	Set2	SRR1952522	Low Quality
SRR1952522.21	Gut	98.63	0	0	Set2	SRR1952522	High Quality
SRR1952522.22	Gut	75.86	6.9	60	Set2	SRR1952522	Medium Quality
SRR1952522.23	Gut	87.97	0.22	0	Set2	SRR1952522	Medium Quality
SRR1952522.3	Gut	94.59	2.26	45.45	Set2	SRR1952522	High Quality
SRR1952522.4	Gut	22.41	0.86	100	Set2	SRR1952522	Low Quality
SRR1952522.5	Gut	94.83	15.52	29.79	Set2	SRR1952522	Low Quality
SRR1952522.6	Gut	49.25	12.93	100	Set2	SRR1952522	Low Quality
SRR1952522.7	Gut	0	0	0	Set2	SRR1952522	Low Quality
SRR1952522.8	Gut	95.48	1.67	0	Set2	SRR1952522	High Quality
SRR1952522.9	Gut	81.03	62.93	91.49	Set2	SRR1952522	Low Quality
SRR1952526.1	Gut	1.13	0	0	Set2	SRR1952526	Low Quality
SRR1952526.10	Gut	0	0	0	Set2	SRR1952526	Low Quality
SRR1952526.11	Gut	95.95	1.67	0	Set2	SRR1952526	High Quality
SRR1952526.12	Gut	97.14	0.18	0	Set2	SRR1952526	High Quality
SRR1952526.13	Gut	40.58	0	0	Set2	SRR1952526	Low Quality
SRR1952526.14	Gut	61.49	22.68	39.53	Set2	SRR1952526	Low Quality
SRR1952526.15	Gut	0	0	0	Set2	SRR1952526	Low Quality
SRR1952526.16	Gut	11.21	0	0	Set2	SRR1952526	Low Quality
SRR1952526.17	Gut	83.07	3.87	23.53	Set2	SRR1952526	Medium Quality
SRR1952526.18	Gut	78.79	15.52	40	Set2	SRR1952526	Low Quality
SRR1952526.19	Gut	0	0	0	Set2	SRR1952526	Low Quality
SRR1952526.2	Gut	4.17	0	0	Set2	SRR1952526	Low Quality
SRR1952526.20	Gut	98.63	0	0	Set2	SRR1952526	High Quality
SRR1952526.21	Gut	46.55	3.45	50	Set2	SRR1952526	Low Quality
SRR1952526.22	Gut	6.3	0	0	Set2	SRR1952526	Low Quality
SRR1952526.23	Gut	16.38	0	0	Set2	SRR1952526	Low Quality
SRR1952526.24	Gut	38.4	0	0	Set2	SRR1952526	Low Quality
SRR1952526.25	Gut	87.81	5.1	30	Set2	SRR1952526	Medium Quality
SRR1952526.26	Gut	100	0.63	0	Set2	SRR1952526	High Quality
SRR1952526.27	Gut	99.68	1.5	0	Set2	SRR1952526	High Quality
SRR1952526.28	Gut	52.07	22.41	73.33	Set2	SRR1952526	Low Quality
SRR1952526.29	Gut	64.06	1.26	20	Set2	SRR1952526	Medium Quality
SRR1952526.3	Gut	0	0	0	Set2	SRR1952526	Low Quality
SRR1952526.30	Gut	0	0	0	Set2	SRR1952526	Low Quality
SRR1952526.4	Gut	92.62	4.56	11.54	Set2	SRR1952526	High Quality
SRR1952526.5	Gut	96.92	1.01	0	Set2	SRR1952526	High Quality
SRR1952526.6	Gut	92.31	0	0	Set2	SRR1952526	High Quality
SRR1952526.7	Gut	78.45	10.34	85.71	Set2	SRR1952526	Low Quality
SRR1952526.8	Gut	96.54	0.89	0	Set2	SRR1952526	High Quality
SRR1952526.9	Gut	96.01	0.24	100	Set2	SRR1952526	High Quality
SRR1952531.1	Gut	0	0	0	Set2	SRR1952531	Low Quality
SRR1952531.10	Gut	40.52	3.45	50	Set2	SRR1952531	Low Quality
SRR1952531.11	Gut	86.88	0.57	50	Set2	SRR1952531	Medium Quality
SRR1952531.12	Gut	93.94	6.4	44.68	Set2	SRR1952531	Medium Quality
SRR1952531.13	Gut	70.68	5.06	0	Set2	SRR1952531	Medium Quality
SRR1952531.14	Gut	38.95	1.75	0	Set2	SRR1952531	Low Quality
SRR1952531.15	Gut	83.71	115.34	95.41	Set2	SRR1952531	Low Quality
SRR1952531.16	Gut	96.31	0	0	Set2	SRR1952531	High Quality
SRR1952531.17	Gut	87.37	2.17	6.67	Set2	SRR1952531	Medium Quality
SRR1952531.18	Gut	26.71	0	0	Set2	SRR1952531	Low Quality
SRR1952531.19	Gut	34.69	0	0	Set2	SRR1952531	Low Quality
SRR1952531.2	Gut	53.92	35.55	60.87	Set2	SRR1952531	Low Quality
SRR1952531.20	Gut	0	0	0	Set2	SRR1952531	Low Quality
SRR1952531.21	Gut	100	0	0	Set2	SRR1952531	High Quality
SRR1952531.22	Gut	91.49	3.46	10	Set2	SRR1952531	High Quality
SRR1952531.23	Gut	93.82	1.69	0	Set2	SRR1952531	High Quality
SRR1952531.24	Gut	71.92	0	0	Set2	SRR1952531	Medium Quality
SRR1952531.25	Gut	45.76	7.14	100	Set2	SRR1952531	Low Quality
SRR1952531.26	Gut	89.78	0.77	0	Set2	SRR1952531	Medium Quality
SRR1952531.27	Gut	0	0	0	Set2	SRR1952531	Low Quality
SRR1952531.28	Gut	50	0	0	Set2	SRR1952531	Medium Quality
SRR1952531.29	Gut	3.45	0	0	Set2	SRR1952531	Low Quality
SRR1952531.3	Gut	0	0	0	Set2	SRR1952531	Low Quality
SRR1952531.4	Gut	12.07	0	0	Set2	SRR1952531	Low Quality
SRR1952531.5	Gut	17.24	0	0	Set2	SRR1952531	Low Quality
SRR1952531.6	Gut	95.48	1.67	0	Set2	SRR1952531	High Quality
SRR1952531.7	Gut	79.09	2.96	30	Set2	SRR1952531	Medium Quality
SRR1952531.8	Gut	99.23	2.32	26.67	Set2	SRR1952531	High Quality
SRR1952531.9	Gut	35.5	1.72	0	Set2	SRR1952531	Low Quality
SRR1952562.1	Gut	34.09	1.79	50	Set2	SRR1952562	Low Quality
SRR1952562.10	Gut	0	0	0	Set2	SRR1952562	Low Quality
SRR1952562.11	Gut	0	0	0	Set2	SRR1952562	Low Quality
SRR1952562.12	Gut	88.88	1.02	0	Set2	SRR1952562	Medium Quality
SRR1952562.13	Gut	86.21	6.03	50	Set2	SRR1952562	Medium Quality
SRR1952562.14	Gut	99.52	1.45	66.67	Set2	SRR1952562	High Quality
SRR1952562.15	Gut	6.39	0	0	Set2	SRR1952562	Low Quality
SRR1952562.16	Gut	95.13	12.07	62.63	Set2	SRR1952562	Low Quality
SRR1952562.17	Gut	53.83	4.22	66.67	Set2	SRR1952562	Medium Quality
SRR1952562.18	Gut	77.93	5.17	100	Set2	SRR1952562	Medium Quality
SRR1952562.19	Gut	97.1	0	0	Set2	SRR1952562	High Quality
SRR1952562.2	Gut	91.3	53.61	65.96	Set2	SRR1952562	Low Quality
SRR1952562.20	Gut	84.98	101.21	61.9	Set2	SRR1952562	Low Quality
SRR1952562.21	Gut	99.62	0	0	Set2	SRR1952562	High Quality
SRR1952562.22	Gut	8.62	0	0	Set2	SRR1952562	Low Quality
SRR1952562.23	Gut	90.33	1.51	12.5	Set2	SRR1952562	High Quality
SRR1952562.24	Gut	27.67	0	0	Set2	SRR1952562	Low Quality
SRR1952562.3	Gut	94.04	2.11	42.86	Set2	SRR1952562	High Quality
SRR1952562.4	Gut	99.04	1.92	25	Set2	SRR1952562	High Quality
SRR1952562.5	Gut	85.62	0	0	Set2	SRR1952562	Medium Quality
SRR1952562.6	Gut	65.83	3.72	20	Set2	SRR1952562	Medium Quality
SRR1952562.7	Gut	0	0	0	Set2	SRR1952562	Low Quality
SRR1952562.8	Gut	0	0	0	Set2	SRR1952562	Low Quality
SRR1952562.9	Gut	0	0	0	Set2	SRR1952562	Low Quality
SRR1952582.1	Gut	93.34	0.41	50	Set2	SRR1952582	High Quality
SRR1952582.10	Gut	87.07	83.62	62.69	Set2	SRR1952582	Low Quality
SRR1952582.11	Gut	78.45	6.58	88.46	Set2	SRR1952582	Medium Quality
SRR1952582.12	Gut	0	0	0	Set2	SRR1952582	Low Quality
SRR1952582.13	Gut	92.95	0.48	0	Set2	SRR1952582	High Quality
SRR1952582.14	Gut	38.79	0	0	Set2	SRR1952582	Low Quality
SRR1952582.15	Gut	98.55	0	0	Set2	SRR1952582	High Quality
SRR1952582.16	Gut	58.58	0.59	0	Set2	SRR1952582	Medium Quality
SRR1952582.17	Gut	34.21	0	0	Set2	SRR1952582	Low Quality
SRR1952582.18	Gut	87.92	6.05	47.62	Set2	SRR1952582	Medium Quality
SRR1952582.19	Gut	82.24	2.21	25	Set2	SRR1952582	Medium Quality
SRR1952582.2	Gut	30.02	8.93	75	Set2	SRR1952582	Low Quality
SRR1952582.20	Gut	0	0	0	Set2	SRR1952582	Low Quality
SRR1952582.21	Gut	98.41	0	0	Set2	SRR1952582	High Quality
SRR1952582.22	Gut	99.25	0	0	Set2	SRR1952582	High Quality
SRR1952582.23	Gut	0	0	0	Set2	SRR1952582	Low Quality
SRR1952582.24	Gut	0	0	0	Set2	SRR1952582	Low Quality
SRR1952582.25	Gut	97.88	0	0	Set2	SRR1952582	High Quality
SRR1952582.26	Gut	88.71	2.25	66.67	Set2	SRR1952582	Medium Quality
SRR1952582.27	Gut	96.64	0	0	Set2	SRR1952582	High Quality
SRR1952582.28	Gut	42.3	1.2	0	Set2	SRR1952582	Low Quality
SRR1952582.29	Gut	96.38	4.35	46.67	Set2	SRR1952582	High Quality
SRR1952582.3	Gut	21.87	1.72	0	Set2	SRR1952582	Low Quality
SRR1952582.30	Gut	0	0	0	Set2	SRR1952582	Low Quality
SRR1952582.4	Gut	26.32	0	0	Set2	SRR1952582	Low Quality
SRR1952582.5	Gut	98.32	0.48	0	Set2	SRR1952582	High Quality
SRR1952582.6	Gut	75	0	0	Set2	SRR1952582	Medium Quality
SRR1952582.7	Gut	38.5	0	0	Set2	SRR1952582	Low Quality
SRR1952582.8	Gut	19.83	0	0	Set2	SRR1952582	Low Quality
SRR1952582.9	Gut	95.65	2.97	21.43	Set2	SRR1952582	High Quality
SRR1952605.1	Gut	39.66	0	0	Set2	SRR1952605	Low Quality
SRR1952605.10	Gut	88.79	73.53	58.82	Set2	SRR1952605	Low Quality
SRR1952605.11	Gut	76.6	0	0	Set2	SRR1952605	Medium Quality
SRR1952605.12	Gut	98.28	22.36	43.48	Set2	SRR1952605	Low Quality
SRR1952605.13	Gut	30.17	1.72	0	Set2	SRR1952605	Low Quality
SRR1952605.14	Gut	93.75	0.96	0	Set2	SRR1952605	High Quality
SRR1952605.15	Gut	53.12	0	0	Set2	SRR1952605	Medium Quality
SRR1952605.16	Gut	36.87	0.67	0	Set2	SRR1952605	Low Quality
SRR1952605.17	Gut	31.71	0.05	0	Set2	SRR1952605	Low Quality
SRR1952605.18	Gut	86.19	2.62	30	Set2	SRR1952605	Medium Quality
SRR1952605.19	Gut	78.24	7.48	18.18	Set2	SRR1952605	Medium Quality
SRR1952605.2	Gut	57.33	1.44	25	Set2	SRR1952605	Medium Quality
SRR1952605.20	Gut	76.11	0.93	0	Set2	SRR1952605	Medium Quality
SRR1952605.21	Gut	11.4	0	0	Set2	SRR1952605	Low Quality
SRR1952605.22	Gut	64.53	0.68	0	Set2	SRR1952605	Medium Quality
SRR1952605.23	Gut	85.96	3.37	0	Set2	SRR1952605	Medium Quality
SRR1952605.24	Gut	88.91	0.7	0	Set2	SRR1952605	Medium Quality
SRR1952605.25	Gut	79.48	22.41	46.67	Set2	SRR1952605	Low Quality
SRR1952605.26	Gut	81.52	2.99	50	Set2	SRR1952605	Medium Quality
SRR1952605.27	Gut	0	0	0	Set2	SRR1952605	Low Quality
SRR1952605.28	Gut	89.37	0.63	0	Set2	SRR1952605	Medium Quality
SRR1952605.29	Gut	48.14	0.67	100	Set2	SRR1952605	Low Quality
SRR1952605.3	Gut	88.19	95.7	17.22	Set2	SRR1952605	Low Quality
SRR1952605.30	Gut	18.97	0	0	Set2	SRR1952605	Low Quality
SRR1952605.31	Gut	93.95	0.81	0	Set2	SRR1952605	High Quality
SRR1952605.32	Gut	94.46	4.09	16	Set2	SRR1952605	High Quality
SRR1952605.33	Gut	4.31	0	0	Set2	SRR1952605	Low Quality
SRR1952605.34	Gut	97.24	2.5	27.27	Set2	SRR1952605	High Quality
SRR1952605.35	Gut	91.16	0.5	0	Set2	SRR1952605	High Quality
SRR1952605.36	Gut	62.07	0	0	Set2	SRR1952605	Medium Quality
SRR1952605.37	Gut	0	0	0	Set2	SRR1952605	Low Quality
SRR1952605.38	Gut	52.4	0.06	0	Set2	SRR1952605	Medium Quality
SRR1952605.39	Gut	92.9	1.34	33.33	Set2	SRR1952605	High Quality
SRR1952605.4	Gut	62.38	0.89	66.67	Set2	SRR1952605	Medium Quality
SRR1952605.40	Gut	35.27	0.51	0	Set2	SRR1952605	Low Quality
SRR1952605.5	Gut	86.79	10.71	71.43	Set2	SRR1952605	Low Quality
SRR1952605.6	Gut	10.34	0	0	Set2	SRR1952605	Low Quality
SRR1952605.7	Gut	0	0	0	Set2	SRR1952605	Low Quality
SRR1952605.8	Gut	84.54	0.54	0	Set2	SRR1952605	Medium Quality
SRR1952605.9	Gut	38.78	0.63	0	Set2	SRR1952605	Low Quality
SRR1952618.1	Gut	4.17	0	0	Set2	SRR1952618	Low Quality
SRR1952618.10	Gut	93.88	1.79	66.67	Set2	SRR1952618	High Quality
SRR1952618.11	Gut	69.14	37.07	65.22	Set2	SRR1952618	Low Quality
SRR1952618.12	Gut	92.5	4.09	66.67	Set2	SRR1952618	High Quality
SRR1952618.13	Gut	98.53	4.49	18.52	Set2	SRR1952618	High Quality
SRR1952618.14	Gut	94.23	1.2	0	Set2	SRR1952618	High Quality
SRR1952618.15	Gut	97.78	1.32	40	Set2	SRR1952618	High Quality
SRR1952618.16	Gut	71.12	0.96	66.67	Set2	SRR1952618	Medium Quality
SRR1952618.2	Gut	95.9	2.18	83.33	Set2	SRR1952618	High Quality
SRR1952618.3	Gut	0	0	0	Set2	SRR1952618	Low Quality
SRR1952618.4	Gut	77.07	7.76	83.33	Set2	SRR1952618	Medium Quality
SRR1952618.5	Gut	91.78	0.51	50	Set2	SRR1952618	High Quality
SRR1952618.6	Gut	34.86	0	0	Set2	SRR1952618	Low Quality
SRR1952618.7	Gut	0	0	0	Set2	SRR1952618	Low Quality
SRR1952618.8	Gut	78.24	0	0	Set2	SRR1952618	Medium Quality
SRR1952618.9	Gut	97.45	0	0	Set2	SRR1952618	High Quality
SRR1952620.1	Gut	21.21	1.75	0	Set2	SRR1952620	Low Quality
SRR1952620.10	Gut	0	0	0	Set2	SRR1952620	Low Quality
SRR1952620.11	Gut	27.59	0	0	Set2	SRR1952620	Low Quality
SRR1952620.12	Gut	0	0	0	Set2	SRR1952620	Low Quality
SRR1952620.13	Gut	95.34	1.61	16.67	Set2	SRR1952620	High Quality
SRR1952620.14	Gut	91.17	0.31	50	Set2	SRR1952620	High Quality
SRR1952620.15	Gut	75.61	1.69	40	Set2	SRR1952620	Medium Quality
SRR1952620.16	Gut	15.87	0	0	Set2	SRR1952620	Low Quality
SRR1952620.17	Gut	89.54	0.72	0	Set2	SRR1952620	Medium Quality
SRR1952620.18	Gut	94.89	2.4	33.33	Set2	SRR1952620	High Quality
SRR1952620.19	Gut	55.45	0	0	Set2	SRR1952620	Medium Quality
SRR1952620.2	Gut	0	0	0	Set2	SRR1952620	Low Quality
SRR1952620.20	Gut	8.33	0	0	Set2	SRR1952620	Low Quality
SRR1952620.3	Gut	0	0	0	Set2	SRR1952620	Low Quality
SRR1952620.4	Gut	17.4	0	0	Set2	SRR1952620	Low Quality
SRR1952620.5	Gut	4.17	0	0	Set2	SRR1952620	Low Quality
SRR1952620.6	Gut	0	0	0	Set2	SRR1952620	Low Quality
SRR1952620.7	Gut	0	0	0	Set2	SRR1952620	Low Quality
SRR1952620.8	Gut	74.14	0.86	100	Set2	SRR1952620	Medium Quality
SRR1952620.9	Gut	96.22	12.16	26.17	Set2	SRR1952620	Low Quality
SRR2077403.1	Gut	3.45	0	0	Set2	SRR2077403	Low Quality
SRR2077403.10	Gut	0	0	0	Set2	SRR2077403	Low Quality
SRR2077403.11	Gut	59.95	12.02	11.9	Set2	SRR2077403	Low Quality
SRR2077403.12	Gut	83.46	74.66	16.44	Set2	SRR2077403	Low Quality
SRR2077403.13	Gut	77.21	6.9	25	Set2	SRR2077403	Medium Quality
SRR2077403.14	Gut	90.86	0.81	0	Set2	SRR2077403	High Quality
SRR2077403.15	Gut	95.67	2.19	44.44	Set2	SRR2077403	High Quality
SRR2077403.16	Gut	97.63	0.11	0	Set2	SRR2077403	High Quality
SRR2077403.17	Gut	89.2	1.5	25	Set2	SRR2077403	Medium Quality
SRR2077403.18	Gut	99.04	0.38	0	Set2	SRR2077403	High Quality
SRR2077403.19	Gut	39.57	0	0	Set2	SRR2077403	Low Quality
SRR2077403.2	Gut	93.62	1.01	0	Set2	SRR2077403	High Quality
SRR2077403.20	Gut	4.17	0	0	Set2	SRR2077403	Low Quality
SRR2077403.21	Gut	97.27	0	0	Set2	SRR2077403	High Quality
SRR2077403.22	Gut	97.54	12.55	3.33	Set2	SRR2077403	Low Quality
SRR2077403.23	Gut	0	0	0	Set2	SRR2077403	Low Quality
SRR2077403.24	Gut	94.83	9.2	80	Set2	SRR2077403	Medium Quality
SRR2077403.25	Gut	81.27	0.45	0	Set2	SRR2077403	Medium Quality
SRR2077403.26	Gut	4.17	0	0	Set2	SRR2077403	Low Quality
SRR2077403.27	Gut	88.92	7.99	42.31	Set2	SRR2077403	Medium Quality
SRR2077403.28	Gut	96.64	0.67	0	Set2	SRR2077403	High Quality
SRR2077403.29	Gut	9.82	0	0	Set2	SRR2077403	Low Quality
SRR2077403.3	Gut	56.03	0	0	Set2	SRR2077403	Medium Quality
SRR2077403.30	Gut	97.9	1.17	0	Set2	SRR2077403	High Quality
SRR2077403.31	Gut	96.94	0.68	0	Set2	SRR2077403	High Quality
SRR2077403.32	Gut	62.07	0	0	Set2	SRR2077403	Medium Quality
SRR2077403.33	Gut	64.61	1.12	0	Set2	SRR2077403	Medium Quality
SRR2077403.34	Gut	24.56	5.26	0	Set2	SRR2077403	Low Quality
SRR2077403.35	Gut	93.77	1.88	33.33	Set2	SRR2077403	High Quality
SRR2077403.36	Gut	31.19	2.16	66.67	Set2	SRR2077403	Low Quality
SRR2077403.37	Gut	94.17	0.34	100	Set2	SRR2077403	High Quality
SRR2077403.38	Gut	0	0	0	Set2	SRR2077403	Low Quality
SRR2077403.39	Gut	0	0	0	Set2	SRR2077403	Low Quality
SRR2077403.4	Gut	12.5	0	0	Set2	SRR2077403	Low Quality
SRR2077403.40	Gut	54.31	1.72	0	Set2	SRR2077403	Medium Quality
SRR2077403.41	Gut	72.7	8.24	13.04	Set2	SRR2077403	Medium Quality
SRR2077403.42	Gut	93.91	1.06	16.67	Set2	SRR2077403	High Quality
SRR2077403.43	Gut	81.03	0	0	Set2	SRR2077403	Medium Quality
SRR2077403.44	Gut	32.76	0	0	Set2	SRR2077403	Low Quality
SRR2077403.45	Gut	94.04	63.33	57.82	Set2	SRR2077403	Low Quality
SRR2077403.46	Gut	5.8	0	0	Set2	SRR2077403	Low Quality
SRR2077403.47	Gut	97.25	1.93	80	Set2	SRR2077403	High Quality
SRR2077403.48	Gut	0	0	0	Set2	SRR2077403	Low Quality
SRR2077403.49	Gut	88.79	68.42	23.75	Set2	SRR2077403	Low Quality
SRR2077403.5	Gut	98.63	0	0	Set2	SRR2077403	High Quality
SRR2077403.50	Gut	42.95	1.01	0	Set2	SRR2077403	Low Quality
SRR2077403.51	Gut	70.83	93.75	61.54	Set2	SRR2077403	Low Quality
SRR2077403.52	Gut	100	108.77	0.79	Set2	SRR2077403	Low Quality
SRR2077403.6	Gut	94.83	52.43	58.82	Set2	SRR2077403	Low Quality
SRR2077403.7	Gut	69.02	3.7	9.09	Set2	SRR2077403	Medium Quality
SRR2077403.8	Gut	97.33	0.11	0	Set2	SRR2077403	High Quality
SRR2077403.9	Gut	90.3	0.97	66.67	Set2	SRR2077403	High Quality
SRR2175645.1	Gut	71.93	1.17	0	Set2	SRR2175645	Medium Quality
SRR2175645.10	Gut	94.22	0.6	66.67	Set2	SRR2175645	High Quality
SRR2175645.11	Gut	41.25	0.38	0	Set2	SRR2175645	Low Quality
SRR2175645.12	Gut	91.01	2.5	10	Set2	SRR2175645	High Quality
SRR2175645.13	Gut	97.52	0.37	25	Set2	SRR2175645	High Quality
SRR2175645.14	Gut	86.8	3.37	0	Set2	SRR2175645	Medium Quality
SRR2175645.15	Gut	95.01	0	0	Set2	SRR2175645	High Quality
SRR2175645.16	Gut	19.64	0	0	Set2	SRR2175645	Low Quality
SRR2175645.17	Gut	31.58	0	0	Set2	SRR2175645	Low Quality
SRR2175645.18	Gut	85.91	0.84	0	Set2	SRR2175645	Medium Quality
SRR2175645.19	Gut	23.51	0	0	Set2	SRR2175645	Low Quality
SRR2175645.2	Gut	98.18	198.24	7.87	Set2	SRR2175645	Low Quality
SRR2175645.20	Gut	97.41	2.71	11.11	Set2	SRR2175645	High Quality
SRR2175645.21	Gut	19.75	0	0	Set2	SRR2175645	Low Quality
SRR2175645.22	Gut	84.56	0.67	100	Set2	SRR2175645	Medium Quality
SRR2175645.23	Gut	55.29	0.63	0	Set2	SRR2175645	Medium Quality
SRR2175645.24	Gut	15.07	0	0	Set2	SRR2175645	Low Quality
SRR2175645.25	Gut	8.33	0	0	Set2	SRR2175645	Low Quality
SRR2175645.26	Gut	91.3	52.35	19.18	Set2	SRR2175645	Low Quality
SRR2175645.27	Gut	92.23	0.89	50	Set2	SRR2175645	High Quality
SRR2175645.28	Gut	0	0	0	Set2	SRR2175645	Low Quality
SRR2175645.29	Gut	0	0	0	Set2	SRR2175645	Low Quality
SRR2175645.3	Gut	0	0	0	Set2	SRR2175645	Low Quality
SRR2175645.30	Gut	94.59	0.69	0	Set2	SRR2175645	High Quality
SRR2175645.31	Gut	97.28	0	0	Set2	SRR2175645	High Quality
SRR2175645.32	Gut	95.61	142.98	14.74	Set2	SRR2175645	Low Quality
SRR2175645.33	Gut	86.21	12.07	62.5	Set2	SRR2175645	Low Quality
SRR2175645.34	Gut	15.34	0	0	Set2	SRR2175645	Low Quality
SRR2175645.35	Gut	30.62	0	0	Set2	SRR2175645	Low Quality
SRR2175645.36	Gut	87.92	0.67	0	Set2	SRR2175645	Medium Quality
SRR2175645.37	Gut	54.61	9.09	30.43	Set2	SRR2175645	Medium Quality
SRR2175645.38	Gut	5.17	0	0	Set2	SRR2175645	Low Quality
SRR2175645.39	Gut	99.25	97.7	19.29	Set2	SRR2175645	Low Quality
SRR2175645.4	Gut	27.99	0	0	Set2	SRR2175645	Low Quality
SRR2175645.5	Gut	55.58	0.83	50	Set2	SRR2175645	Medium Quality
SRR2175645.6	Gut	95.28	2.04	25	Set2	SRR2175645	High Quality
SRR2175645.7	Gut	98.08	0	0	Set2	SRR2175645	High Quality
SRR2175645.8	Gut	71.91	2.25	0	Set2	SRR2175645	Medium Quality
SRR2175645.9	Gut	12.07	0	0	Set2	SRR2175645	Low Quality
SRR2175649.1	Gut	34.17	0	0	Set2	SRR2175649	Low Quality
SRR2175649.10	Gut	85.91	1.9	25	Set2	SRR2175649	Medium Quality
SRR2175649.11	Gut	97.33	1.09	25	Set2	SRR2175649	High Quality
SRR2175649.12	Gut	42.22	8.59	2.13	Set2	SRR2175649	Low Quality
SRR2175649.13	Gut	91.52	6.4	7.69	Set2	SRR2175649	Medium Quality
SRR2175649.14	Gut	55.29	0	0	Set2	SRR2175649	Medium Quality
SRR2175649.15	Gut	31.27	0.81	0	Set2	SRR2175649	Low Quality
SRR2175649.16	Gut	1.72	0	0	Set2	SRR2175649	Low Quality
SRR2175649.17	Gut	9.48	0	0	Set2	SRR2175649	Low Quality
SRR2175649.18	Gut	33.24	0	0	Set2	SRR2175649	Low Quality
SRR2175649.19	Gut	0	0	0	Set2	SRR2175649	Low Quality
SRR2175649.2	Gut	27.04	0	0	Set2	SRR2175649	Low Quality
SRR2175649.20	Gut	95.97	9.06	3.57	Set2	SRR2175649	Medium Quality
SRR2175649.21	Gut	90.21	24.55	0	Set2	SRR2175649	Low Quality
SRR2175649.22	Gut	25.86	0	0	Set2	SRR2175649	Low Quality
SRR2175649.23	Gut	55.17	0	0	Set2	SRR2175649	Medium Quality
SRR2175649.24	Gut	27.7	3.92	0	Set2	SRR2175649	Low Quality
SRR2175649.25	Gut	77.24	2.42	25	Set2	SRR2175649	Medium Quality
SRR2175649.26	Gut	47.41	1.72	0	Set2	SRR2175649	Low Quality
SRR2175649.27	Gut	93.96	3.13	57.14	Set2	SRR2175649	High Quality
SRR2175649.28	Gut	85.22	3.76	22.22	Set2	SRR2175649	Medium Quality
SRR2175649.29	Gut	96.49	134.88	38.13	Set2	SRR2175649	Low Quality
SRR2175649.3	Gut	88.91	0.27	0	Set2	SRR2175649	Medium Quality
SRR2175649.30	Gut	86.58	6.38	92.86	Set2	SRR2175649	Medium Quality
SRR2175649.31	Gut	5.17	0	0	Set2	SRR2175649	Low Quality
SRR2175649.32	Gut	86.09	7.21	4.35	Set2	SRR2175649	Medium Quality
SRR2175649.33	Gut	76.93	3.23	28.57	Set2	SRR2175649	Medium Quality
SRR2175649.34	Gut	83.14	7.21	36.67	Set2	SRR2175649	Medium Quality
SRR2175649.35	Gut	43.98	4.64	15	Set2	SRR2175649	Low Quality
SRR2175649.36	Gut	6.9	0	0	Set2	SRR2175649	Low Quality
SRR2175649.37	Gut	0	0	0	Set2	SRR2175649	Low Quality
SRR2175649.38	Gut	57.53	2.36	16.67	Set2	SRR2175649	Medium Quality
SRR2175649.39	Gut	91.78	1.24	60	Set2	SRR2175649	High Quality
SRR2175649.4	Gut	98.66	0	0	Set2	SRR2175649	High Quality
SRR2175649.40	Gut	37.45	1.34	0	Set2	SRR2175649	Low Quality
SRR2175649.41	Gut	64.04	7.58	0	Set2	SRR2175649	Medium Quality
SRR2175649.42	Gut	99.55	0.45	0	Set2	SRR2175649	High Quality
SRR2175649.43	Gut	94.39	0	0	Set2	SRR2175649	High Quality
SRR2175649.44	Gut	76.28	5.03	58.33	Set2	SRR2175649	Medium Quality
SRR2175649.45	Gut	8.62	0	0	Set2	SRR2175649	Low Quality
SRR2175649.46	Gut	98.16	11.51	37.5	Set2	SRR2175649	Low Quality
SRR2175649.47	Gut	67.63	0.02	0	Set2	SRR2175649	Medium Quality
SRR2175649.48	Gut	85.74	3.18	14.29	Set2	SRR2175649	Medium Quality
SRR2175649.49	Gut	95.1	1.86	0	Set2	SRR2175649	High Quality
SRR2175649.5	Gut	78.77	1.05	0	Set2	SRR2175649	Medium Quality
SRR2175649.50	Gut	96.64	1.01	0	Set2	SRR2175649	High Quality
SRR2175649.51	Gut	55.17	0	0	Set2	SRR2175649	Medium Quality
SRR2175649.52	Gut	0	0	0	Set2	SRR2175649	Low Quality
SRR2175649.53	Gut	97.96	0	0	Set2	SRR2175649	High Quality
SRR2175649.6	Gut	47.77	0	0	Set2	SRR2175649	Low Quality
SRR2175649.7	Gut	5.86	0	0	Set2	SRR2175649	Low Quality
SRR2175649.8	Gut	87.9	9.01	9.09	Set2	SRR2175649	Medium Quality
SRR2175649.9	Gut	81.01	0.63	0	Set2	SRR2175649	Medium Quality
SRR2175654.1	Gut	44.78	1.79	0	Set2	SRR2175654	Low Quality
SRR2175654.10	Gut	18.42	0	0	Set2	SRR2175654	Low Quality
SRR2175654.11	Gut	20.69	0	0	Set2	SRR2175654	Low Quality
SRR2175654.12	Gut	31.54	0	0	Set2	SRR2175654	Low Quality
SRR2175654.13	Gut	98.73	1.98	9.09	Set2	SRR2175654	High Quality
SRR2175654.14	Gut	52.09	1.08	33.33	Set2	SRR2175654	Medium Quality
SRR2175654.15	Gut	8.33	0	0	Set2	SRR2175654	Low Quality
SRR2175654.16	Gut	85.23	0	0	Set2	SRR2175654	Medium Quality
SRR2175654.17	Gut	4.17	0	0	Set2	SRR2175654	Low Quality
SRR2175654.18	Gut	0	0	0	Set2	SRR2175654	Low Quality
SRR2175654.19	Gut	0	0	0	Set2	SRR2175654	Low Quality
SRR2175654.2	Gut	56.51	0.34	0	Set2	SRR2175654	Medium Quality
SRR2175654.20	Gut	66.55	12.93	36.36	Set2	SRR2175654	Low Quality
SRR2175654.21	Gut	4.17	0	0	Set2	SRR2175654	Low Quality
SRR2175654.22	Gut	63.28	0.86	100	Set2	SRR2175654	Medium Quality
SRR2175654.23	Gut	0	0	0	Set2	SRR2175654	Low Quality
SRR2175654.24	Gut	27.59	0	0	Set2	SRR2175654	Low Quality
SRR2175654.25	Gut	79.37	0	0	Set2	SRR2175654	Medium Quality
SRR2175654.26	Gut	52.76	0	0	Set2	SRR2175654	Medium Quality
SRR2175654.27	Gut	61.88	2.52	0	Set2	SRR2175654	Medium Quality
SRR2175654.28	Gut	92.52	0.68	0	Set2	SRR2175654	High Quality
SRR2175654.29	Gut	0	0	0	Set2	SRR2175654	Low Quality
SRR2175654.3	Gut	98.75	0.13	0	Set2	SRR2175654	High Quality
SRR2175654.30	Gut	95.19	0	0	Set2	SRR2175654	High Quality
SRR2175654.4	Gut	97.83	0.48	100	Set2	SRR2175654	High Quality
SRR2175654.5	Gut	59.66	0	0	Set2	SRR2175654	Medium Quality
SRR2175654.6	Gut	93.79	0.57	100	Set2	SRR2175654	High Quality
SRR2175654.7	Gut	68.46	0	0	Set2	SRR2175654	Medium Quality
SRR2175654.8	Gut	93.67	30.96	50.86	Set2	SRR2175654	Low Quality
SRR2175654.9	Gut	55.06	0.21	0	Set2	SRR2175654	Medium Quality
SRR2175658.1	Gut	84.15	1.36	66.67	Set2	SRR2175658	Medium Quality
SRR2175658.10	Gut	78.28	61.2	91.49	Set2	SRR2175658	Low Quality
SRR2175658.11	Gut	20.1	0	0	Set2	SRR2175658	Low Quality
SRR2175658.12	Gut	46.9	3.45	100	Set2	SRR2175658	Low Quality
SRR2175658.13	Gut	97.69	97.71	74.62	Set2	SRR2175658	Low Quality
SRR2175658.14	Gut	20.3	0.8	40	Set2	SRR2175658	Low Quality
SRR2175658.15	Gut	97.38	1.42	80	Set2	SRR2175658	High Quality
SRR2175658.16	Gut	90.97	0.51	33.33	Set2	SRR2175658	High Quality
SRR2175658.17	Gut	37.55	0	0	Set2	SRR2175658	Low Quality
SRR2175658.18	Gut	98.08	0.96	0	Set2	SRR2175658	High Quality
SRR2175658.19	Gut	0	0	0	Set2	SRR2175658	Low Quality
SRR2175658.2	Gut	98.55	1.93	16.67	Set2	SRR2175658	High Quality
SRR2175658.20	Gut	58.62	1.72	0	Set2	SRR2175658	Medium Quality
SRR2175658.21	Gut	59.83	0	0	Set2	SRR2175658	Medium Quality
SRR2175658.22	Gut	39.32	0.07	100	Set2	SRR2175658	Low Quality
SRR2175658.23	Gut	93.64	0.72	50	Set2	SRR2175658	High Quality
SRR2175658.24	Gut	87.81	21.77	30	Set2	SRR2175658	Low Quality
SRR2175658.25	Gut	13.79	0	0	Set2	SRR2175658	Low Quality
SRR2175658.26	Gut	90.86	7.17	10	Set2	SRR2175658	Medium Quality
SRR2175658.27	Gut	89.98	3.47	0	Set2	SRR2175658	Medium Quality
SRR2175658.28	Gut	0	0	0	Set2	SRR2175658	Low Quality
SRR2175658.29	Gut	53.45	0	0	Set2	SRR2175658	Medium Quality
SRR2175658.3	Gut	96.93	55.63	23.48	Set2	SRR2175658	Low Quality
SRR2175658.30	Gut	24.14	4.31	100	Set2	SRR2175658	Low Quality
SRR2175658.31	Gut	98.66	0.69	50	Set2	SRR2175658	High Quality
SRR2175658.4	Gut	94.8	0.37	0	Set2	SRR2175658	High Quality
SRR2175658.5	Gut	22.41	0	0	Set2	SRR2175658	Low Quality
SRR2175658.6	Gut	58.97	24.14	52.94	Set2	SRR2175658	Low Quality
SRR2175658.7	Gut	12.07	0	0	Set2	SRR2175658	Low Quality
SRR2175658.8	Gut	90.62	0	0	Set2	SRR2175658	High Quality
SRR2175658.9	Gut	0	0	0	Set2	SRR2175658	Low Quality
SRR2175670.1	Gut	94.7	8.08	29.63	Set2	SRR2175670	Medium Quality
SRR2175670.10	Gut	94.89	2.88	62.5	Set2	SRR2175670	High Quality
SRR2175670.11	Gut	0	0	0	Set2	SRR2175670	Low Quality
SRR2175670.12	Gut	42.41	0	0	Set2	SRR2175670	Low Quality
SRR2175670.13	Gut	83.33	1.12	50	Set2	SRR2175670	Medium Quality
SRR2175670.14	Gut	59.12	1.02	0	Set2	SRR2175670	Medium Quality
SRR2175670.15	Gut	25.86	8.62	83.33	Set2	SRR2175670	Low Quality
SRR2175670.16	Gut	43.56	0	0	Set2	SRR2175670	Low Quality
SRR2175670.17	Gut	0	0	0	Set2	SRR2175670	Low Quality
SRR2175670.18	Gut	87.92	0.67	0	Set2	SRR2175670	Medium Quality
SRR2175670.19	Gut	95.74	48.43	9.46	Set2	SRR2175670	Low Quality
SRR2175670.2	Gut	79.3	21.24	91.11	Set2	SRR2175670	Low Quality
SRR2175670.20	Gut	74.25	2.07	20	Set2	SRR2175670	Medium Quality
SRR2175670.21	Gut	66.58	2.01	50	Set2	SRR2175670	Medium Quality
SRR2175670.22	Gut	99.14	236	57.66	Set2	SRR2175670	Low Quality
SRR2175670.23	Gut	87.77	2.22	0	Set2	SRR2175670	Medium Quality
SRR2175670.24	Gut	94.41	0	0	Set2	SRR2175670	High Quality
SRR2175670.25	Gut	89.5	2.26	9.09	Set2	SRR2175670	Medium Quality
SRR2175670.26	Gut	61.9	1.24	0	Set2	SRR2175670	Medium Quality
SRR2175670.27	Gut	92.93	1.34	0	Set2	SRR2175670	High Quality
SRR2175670.28	Gut	82.58	1.85	0	Set2	SRR2175670	Medium Quality
SRR2175670.29	Gut	95.96	0.58	0	Set2	SRR2175670	High Quality
SRR2175670.3	Gut	85.4	1.71	40	Set2	SRR2175670	Medium Quality
SRR2175670.30	Gut	0	0	0	Set2	SRR2175670	Low Quality
SRR2175670.31	Gut	93.55	0.81	0	Set2	SRR2175670	High Quality
SRR2175670.32	Gut	74.21	3.02	0	Set2	SRR2175670	Medium Quality
SRR2175670.33	Gut	81.1	0	0	Set2	SRR2175670	Medium Quality
SRR2175670.34	Gut	91.36	2.3	65.22	Set2	SRR2175670	High Quality
SRR2175670.35	Gut	36.39	0.81	0	Set2	SRR2175670	Low Quality
SRR2175670.36	Gut	99.2	2	75	Set2	SRR2175670	High Quality
SRR2175670.37	Gut	0	0	0	Set2	SRR2175670	Low Quality
SRR2175670.38	Gut	29.31	0	0	Set2	SRR2175670	Low Quality
SRR2175670.39	Gut	56.56	0	0	Set2	SRR2175670	Medium Quality
SRR2175670.4	Gut	98.08	1.54	33.33	Set2	SRR2175670	High Quality
SRR2175670.40	Gut	98.66	0.67	0	Set2	SRR2175670	High Quality
SRR2175670.41	Gut	0	0	0	Set2	SRR2175670	Low Quality
SRR2175670.42	Gut	95.3	0	0	Set2	SRR2175670	High Quality
SRR2175670.43	Gut	87.68	1.5	0	Set2	SRR2175670	Medium Quality
SRR2175670.44	Gut	0	0	0	Set2	SRR2175670	Low Quality
SRR2175670.45	Gut	22.41	0	0	Set2	SRR2175670	Low Quality
SRR2175670.46	Gut	95.93	0	0	Set2	SRR2175670	High Quality
SRR2175670.47	Gut	44.98	0	0	Set2	SRR2175670	Low Quality
SRR2175670.48	Gut	88.43	1.49	80	Set2	SRR2175670	Medium Quality
SRR2175670.49	Gut	97.56	0	0	Set2	SRR2175670	High Quality
SRR2175670.5	Gut	12.07	0	0	Set2	SRR2175670	Low Quality
SRR2175670.50	Gut	40.71	0.06	0	Set2	SRR2175670	Low Quality
SRR2175670.6	Gut	92.72	2.32	33.33	Set2	SRR2175670	High Quality
SRR2175670.7	Gut	0	0	0	Set2	SRR2175670	Low Quality
SRR2175670.8	Gut	94.41	0.68	0	Set2	SRR2175670	High Quality
SRR2175670.9	Gut	0	0	0	Set2	SRR2175670	Low Quality
SRR2175723.1	Gut	0	0	0	Set2	SRR2175723	Low Quality
SRR2175723.10	Gut	99.33	2.01	0	Set2	SRR2175723	High Quality
SRR2175723.11	Gut	94.95	5.99	37.5	Set2	SRR2175723	Medium Quality
SRR2175723.12	Gut	4.17	0	0	Set2	SRR2175723	Low Quality
SRR2175723.13	Gut	91.78	0.71	42.86	Set2	SRR2175723	High Quality
SRR2175723.14	Gut	4.17	0	0	Set2	SRR2175723	Low Quality
SRR2175723.15	Gut	97.1	0.12	0	Set2	SRR2175723	High Quality
SRR2175723.16	Gut	68.54	0.92	33.33	Set2	SRR2175723	Medium Quality
SRR2175723.17	Gut	68.15	3.12	33.33	Set2	SRR2175723	Medium Quality
SRR2175723.18	Gut	96.9	0.68	0	Set2	SRR2175723	High Quality
SRR2175723.19	Gut	91.38	7.06	57.14	Set2	SRR2175723	Medium Quality
SRR2175723.2	Gut	88.36	7.87	22.97	Set2	SRR2175723	Medium Quality
SRR2175723.20	Gut	37.04	2.75	0	Set2	SRR2175723	Low Quality
SRR2175723.21	Gut	0	0	0	Set2	SRR2175723	Low Quality
SRR2175723.22	Gut	84.29	1.57	0	Set2	SRR2175723	Medium Quality
SRR2175723.23	Gut	0	0	0	Set2	SRR2175723	Low Quality
SRR2175723.24	Gut	4.17	0	0	Set2	SRR2175723	Low Quality
SRR2175723.25	Gut	100	201.36	16.56	Set2	SRR2175723	Low Quality
SRR2175723.26	Gut	22.81	0	0	Set2	SRR2175723	Low Quality
SRR2175723.27	Gut	51.24	18.98	58.82	Set2	SRR2175723	Low Quality
SRR2175723.28	Gut	96.71	1.35	50	Set2	SRR2175723	High Quality
SRR2175723.29	Gut	0	0	0	Set2	SRR2175723	Low Quality
SRR2175723.3	Gut	0	0	0	Set2	SRR2175723	Low Quality
SRR2175723.30	Gut	89.15	2.14	25	Set2	SRR2175723	Medium Quality
SRR2175723.31	Gut	30.3	0	0	Set2	SRR2175723	Low Quality
SRR2175723.32	Gut	97.31	9.89	37.93	Set2	SRR2175723	Medium Quality
SRR2175723.33	Gut	95.94	0.09	100	Set2	SRR2175723	High Quality
SRR2175723.34	Gut	87.83	5.15	13.79	Set2	SRR2175723	Medium Quality
SRR2175723.35	Gut	0	0	0	Set2	SRR2175723	Low Quality
SRR2175723.36	Gut	7.68	0	0	Set2	SRR2175723	Low Quality
SRR2175723.37	Gut	99.98	1.5	0	Set2	SRR2175723	High Quality
SRR2175723.38	Gut	87.87	0.97	0	Set2	SRR2175723	Medium Quality
SRR2175723.4	Gut	36.71	0.06	0	Set2	SRR2175723	Low Quality
SRR2175723.5	Gut	96.03	4.91	23.81	Set2	SRR2175723	High Quality
SRR2175723.6	Gut	98.25	0	0	Set2	SRR2175723	High Quality
SRR2175723.7	Gut	57.37	13.22	8.57	Set2	SRR2175723	Low Quality
SRR2175723.8	Gut	13.5	0.15	14.29	Set2	SRR2175723	Low Quality
SRR2175723.9	Gut	15.41	1.72	100	Set2	SRR2175723	Low Quality
SRR2175724.1	Gut	13.95	1.72	0	Set2	SRR2175724	Low Quality
SRR2175724.10	Gut	31.41	3.57	50	Set2	SRR2175724	Low Quality
SRR2175724.11	Gut	76.62	0.45	50	Set2	SRR2175724	Medium Quality
SRR2175724.12	Gut	88.03	1.18	28.57	Set2	SRR2175724	Medium Quality
SRR2175724.13	Gut	77.59	8.62	10.53	Set2	SRR2175724	Medium Quality
SRR2175724.14	Gut	27.97	0	0	Set2	SRR2175724	Low Quality
SRR2175724.15	Gut	71.42	0	0	Set2	SRR2175724	Medium Quality
SRR2175724.16	Gut	56.45	2.28	37.5	Set2	SRR2175724	Medium Quality
SRR2175724.17	Gut	0	0	0	Set2	SRR2175724	Low Quality
SRR2175724.18	Gut	83.45	9.33	13.64	Set2	SRR2175724	Medium Quality
SRR2175724.19	Gut	88.26	1.13	0	Set2	SRR2175724	Medium Quality
SRR2175724.2	Gut	8.62	0	0	Set2	SRR2175724	Low Quality
SRR2175724.20	Gut	0	0	0	Set2	SRR2175724	Low Quality
SRR2175724.21	Gut	92.28	1.01	33.33	Set2	SRR2175724	High Quality
SRR2175724.22	Gut	90.91	89.29	92.54	Set2	SRR2175724	Low Quality
SRR2175724.23	Gut	0	0	0	Set2	SRR2175724	Low Quality
SRR2175724.24	Gut	95.25	0.84	100	Set2	SRR2175724	High Quality
SRR2175724.25	Gut	100	96.55	51.49	Set2	SRR2175724	Low Quality
SRR2175724.26	Gut	0	0	0	Set2	SRR2175724	Low Quality
SRR2175724.27	Gut	87.74	0.38	0	Set2	SRR2175724	Medium Quality
SRR2175724.28	Gut	87.98	0.38	0	Set2	SRR2175724	Medium Quality
SRR2175724.29	Gut	94.39	12.41	45	Set2	SRR2175724	Low Quality
SRR2175724.3	Gut	0	0	0	Set2	SRR2175724	Low Quality
SRR2175724.30	Gut	41.92	1.25	50	Set2	SRR2175724	Low Quality
SRR2175724.31	Gut	83.54	1.45	0	Set2	SRR2175724	Medium Quality
SRR2175724.32	Gut	17.34	0	0	Set2	SRR2175724	Low Quality
SRR2175724.33	Gut	91.03	4.15	14.29	Set2	SRR2175724	High Quality
SRR2175724.34	Gut	98.28	94.54	68.89	Set2	SRR2175724	Low Quality
SRR2175724.35	Gut	8.62	0	0	Set2	SRR2175724	Low Quality
SRR2175724.36	Gut	97.12	2.4	0	Set2	SRR2175724	High Quality
SRR2175724.37	Gut	98.28	6.5	78.95	Set2	SRR2175724	Medium Quality
SRR2175724.38	Gut	95.69	17.93	24.24	Set2	SRR2175724	Low Quality
SRR2175724.4	Gut	99.04	0.13	0	Set2	SRR2175724	High Quality
SRR2175724.5	Gut	0	0	0	Set2	SRR2175724	Low Quality
SRR2175724.6	Gut	99.25	0.38	0	Set2	SRR2175724	High Quality
SRR2175724.7	Gut	0	0	0	Set2	SRR2175724	Low Quality
SRR2175724.8	Gut	97.32	0	0	Set2	SRR2175724	High Quality
SRR2175724.9	Gut	80.19	6.37	100	Set2	SRR2175724	Medium Quality
SRR2175725.1	Gut	33.42	0	0	Set2	SRR2175725	Low Quality
SRR2175725.10	Gut	48.17	0	0	Set2	SRR2175725	Low Quality
SRR2175725.11	Gut	5.17	0	0	Set2	SRR2175725	Low Quality
SRR2175725.12	Gut	0	0	0	Set2	SRR2175725	Low Quality
SRR2175725.13	Gut	0	0	0	Set2	SRR2175725	Low Quality
SRR2175725.14	Gut	8.62	0	0	Set2	SRR2175725	Low Quality
SRR2175725.15	Gut	86.84	0.38	61.54	Set2	SRR2175725	Medium Quality
SRR2175725.16	Gut	81.84	0.66	75	Set2	SRR2175725	Medium Quality
SRR2175725.2	Gut	0	0	0	Set2	SRR2175725	Low Quality
SRR2175725.3	Gut	5.17	0	0	Set2	SRR2175725	Low Quality
SRR2175725.4	Gut	0	0	0	Set2	SRR2175725	Low Quality
SRR2175725.5	Gut	1.72	0	0	Set2	SRR2175725	Low Quality
SRR2175725.6	Gut	61.4	0	0	Set2	SRR2175725	Medium Quality
SRR2175725.7	Gut	92.22	2.22	16.67	Set2	SRR2175725	High Quality
SRR2175725.8	Gut	58.47	1.27	0	Set2	SRR2175725	Medium Quality
SRR2175725.9	Gut	93.3	0.74	50	Set2	SRR2175725	High Quality
SRR2175726.1	Gut	0	0	0	Set2	SRR2175726	Low Quality
SRR2175726.10	Gut	0	0	0	Set2	SRR2175726	Low Quality
SRR2175726.11	Gut	95.3	0.67	0	Set2	SRR2175726	High Quality
SRR2175726.12	Gut	14.83	0	0	Set2	SRR2175726	Low Quality
SRR2175726.13	Gut	91.67	0.54	0	Set2	SRR2175726	High Quality
SRR2175726.14	Gut	91.78	1.34	66.67	Set2	SRR2175726	High Quality
SRR2175726.15	Gut	0	0	0	Set2	SRR2175726	Low Quality
SRR2175726.16	Gut	0	0	0	Set2	SRR2175726	Low Quality
SRR2175726.17	Gut	92.95	1.44	0	Set2	SRR2175726	High Quality
SRR2175726.18	Gut	26.18	0.1	0	Set2	SRR2175726	Low Quality
SRR2175726.19	Gut	68.97	0	0	Set2	SRR2175726	Medium Quality
SRR2175726.2	Gut	18.93	0.08	0	Set2	SRR2175726	Low Quality
SRR2175726.20	Gut	0	0	0	Set2	SRR2175726	Low Quality
SRR2175726.21	Gut	98.6	1.17	0	Set2	SRR2175726	High Quality
SRR2175726.22	Gut	93.88	0.68	0	Set2	SRR2175726	High Quality
SRR2175726.23	Gut	59	2.91	0	Set2	SRR2175726	Medium Quality
SRR2175726.24	Gut	89.33	2.04	66.67	Set2	SRR2175726	Medium Quality
SRR2175726.25	Gut	5.26	0	0	Set2	SRR2175726	Low Quality
SRR2175726.26	Gut	93.13	83.72	80	Set2	SRR2175726	Low Quality
SRR2175726.27	Gut	0	0	0	Set2	SRR2175726	Low Quality
SRR2175726.28	Gut	95.65	0	0	Set2	SRR2175726	High Quality
SRR2175726.29	Gut	31.9	0	0	Set2	SRR2175726	Low Quality
SRR2175726.3	Gut	1.72	0	0	Set2	SRR2175726	Low Quality
SRR2175726.30	Gut	96.35	1.41	16.67	Set2	SRR2175726	High Quality
SRR2175726.31	Gut	74.03	0.02	0	Set2	SRR2175726	Medium Quality
SRR2175726.32	Gut	85.46	0	0	Set2	SRR2175726	Medium Quality
SRR2175726.33	Gut	100	107.76	55.71	Set2	SRR2175726	Low Quality
SRR2175726.34	Gut	13.79	0	0	Set2	SRR2175726	Low Quality
SRR2175726.35	Gut	98.67	0.11	0	Set2	SRR2175726	High Quality
SRR2175726.36	Gut	0	0	0	Set2	SRR2175726	Low Quality
SRR2175726.37	Gut	85.84	2.93	0	Set2	SRR2175726	Medium Quality
SRR2175726.38	Gut	96.39	0.93	33.33	Set2	SRR2175726	High Quality
SRR2175726.4	Gut	96.63	1.12	0	Set2	SRR2175726	High Quality
SRR2175726.5	Gut	79.21	1.12	0	Set2	SRR2175726	Medium Quality
SRR2175726.6	Gut	0	0	0	Set2	SRR2175726	Low Quality
SRR2175726.7	Gut	80.24	0	0	Set2	SRR2175726	Medium Quality
SRR2175726.8	Gut	94.89	1.75	30	Set2	SRR2175726	High Quality
SRR2175726.9	Gut	76.44	10.46	4.35	Set2	SRR2175726	Low Quality
SRR2175727.1	Gut	64.14	0	0	Set2	SRR2175727	Medium Quality
SRR2175727.10	Gut	90.23	3.41	14.29	Set2	SRR2175727	High Quality
SRR2175727.11	Gut	27.3	0	0	Set2	SRR2175727	Low Quality
SRR2175727.12	Gut	41.72	0	0	Set2	SRR2175727	Low Quality
SRR2175727.13	Gut	63.45	0.3	0	Set2	SRR2175727	Medium Quality
SRR2175727.14	Gut	87.35	0.77	50	Set2	SRR2175727	Medium Quality
SRR2175727.15	Gut	23.28	0	0	Set2	SRR2175727	Low Quality
SRR2175727.16	Gut	100	86.72	55.67	Set2	SRR2175727	Low Quality
SRR2175727.17	Gut	26.73	0	0	Set2	SRR2175727	Low Quality
SRR2175727.18	Gut	4.17	0	0	Set2	SRR2175727	Low Quality
SRR2175727.19	Gut	55.17	10.34	0	Set2	SRR2175727	Low Quality
SRR2175727.2	Gut	0	0	0	Set2	SRR2175727	Low Quality
SRR2175727.20	Gut	0	0	0	Set2	SRR2175727	Low Quality
SRR2175727.21	Gut	15.79	0	0	Set2	SRR2175727	Low Quality
SRR2175727.22	Gut	0	0	0	Set2	SRR2175727	Low Quality
SRR2175727.3	Gut	92.69	0.38	0	Set2	SRR2175727	High Quality
SRR2175727.4	Gut	4.17	0	0	Set2	SRR2175727	Low Quality
SRR2175727.5	Gut	77.27	47.15	64.18	Set2	SRR2175727	Low Quality
SRR2175727.6	Gut	53.79	0	0	Set2	SRR2175727	Medium Quality
SRR2175727.7	Gut	97.58	0.97	0	Set2	SRR2175727	High Quality
SRR2175727.8	Gut	24.98	2.2	58.33	Set2	SRR2175727	Low Quality
SRR2175727.9	Gut	53.07	0	0	Set2	SRR2175727	Medium Quality
SRR2175728.1	Gut	1.04	0	0	Set2	SRR2175728	Low Quality
SRR2175728.10	Gut	8.33	0	0	Set2	SRR2175728	Low Quality
SRR2175728.11	Gut	27.59	0	0	Set2	SRR2175728	Low Quality
SRR2175728.12	Gut	0	0	0	Set2	SRR2175728	Low Quality
SRR2175728.13	Gut	4.17	0	0	Set2	SRR2175728	Low Quality
SRR2175728.14	Gut	15.52	0	0	Set2	SRR2175728	Low Quality
SRR2175728.15	Gut	0	0	0	Set2	SRR2175728	Low Quality
SRR2175728.16	Gut	99.62	0.38	0	Set2	SRR2175728	High Quality
SRR2175728.17	Gut	83.1	10.34	71.43	Set2	SRR2175728	Low Quality
SRR2175728.18	Gut	64.66	3.45	100	Set2	SRR2175728	Medium Quality
SRR2175728.19	Gut	0	0	0	Set2	SRR2175728	Low Quality
SRR2175728.2	Gut	45.69	6.9	80	Set2	SRR2175728	Low Quality
SRR2175728.3	Gut	6.03	0	0	Set2	SRR2175728	Low Quality
SRR2175728.4	Gut	53.45	1.72	0	Set2	SRR2175728	Medium Quality
SRR2175728.5	Gut	57.76	0.86	100	Set2	SRR2175728	Medium Quality
SRR2175728.6	Gut	85.62	1.01	50	Set2	SRR2175728	Medium Quality
SRR2175728.7	Gut	3.45	0	0	Set2	SRR2175728	Low Quality
SRR2175728.8	Gut	0	0	0	Set2	SRR2175728	Low Quality
SRR2175728.9	Gut	18.1	3.45	100	Set2	SRR2175728	Low Quality
SRR2175745.1	Gut	90.77	0	0	Set2	SRR2175745	High Quality
SRR2175745.10	Gut	90.35	2.63	35.71	Set2	SRR2175745	High Quality
SRR2175745.11	Gut	95.78	3.93	50	Set2	SRR2175745	High Quality
SRR2175745.12	Gut	85.61	1.12	50	Set2	SRR2175745	Medium Quality
SRR2175745.13	Gut	90.62	0	0	Set2	SRR2175745	High Quality
SRR2175745.2	Gut	6.71	0	0	Set2	SRR2175745	Low Quality
SRR2175745.3	Gut	98.5	1.55	25	Set2	SRR2175745	High Quality
SRR2175745.4	Gut	70.92	69.48	40	Set2	SRR2175745	Low Quality
SRR2175745.5	Gut	95.25	0.41	25	Set2	SRR2175745	High Quality
SRR2175745.6	Gut	96.18	2.43	25	Set2	SRR2175745	High Quality
SRR2175745.7	Gut	0	0	0	Set2	SRR2175745	Low Quality
SRR2175745.8	Gut	0	0	0	Set2	SRR2175745	Low Quality
SRR2175745.9	Gut	44.83	0	0	Set2	SRR2175745	Low Quality
SRR2175750.1	Gut	90.87	1.59	41.67	Set2	SRR2175750	High Quality
SRR2175750.10	Gut	98.3	40.82	55.96	Set2	SRR2175750	Low Quality
SRR2175750.11	Gut	41.38	0	0	Set2	SRR2175750	Low Quality
SRR2175750.12	Gut	94.39	3.22	71.43	Set2	SRR2175750	High Quality
SRR2175750.13	Gut	99.16	109.8	67.91	Set2	SRR2175750	Low Quality
SRR2175750.14	Gut	4.17	0	0	Set2	SRR2175750	Low Quality
SRR2175750.15	Gut	12.54	0	0	Set2	SRR2175750	Low Quality
SRR2175750.16	Gut	93.84	29.74	26.71	Set2	SRR2175750	Low Quality
SRR2175750.17	Gut	0	0	0	Set2	SRR2175750	Low Quality
SRR2175750.18	Gut	67.22	14.31	7.14	Set2	SRR2175750	Low Quality
SRR2175750.19	Gut	81.26	3.03	93.33	Set2	SRR2175750	Medium Quality
SRR2175750.2	Gut	0	0	0	Set2	SRR2175750	Low Quality
SRR2175750.20	Gut	0	0	0	Set2	SRR2175750	Low Quality
SRR2175750.21	Gut	0	0	0	Set2	SRR2175750	Low Quality
SRR2175750.22	Gut	7.02	0	0	Set2	SRR2175750	Low Quality
SRR2175750.23	Gut	86.79	0.38	0	Set2	SRR2175750	Medium Quality
SRR2175750.24	Gut	8.33	0	0	Set2	SRR2175750	Low Quality
SRR2175750.25	Gut	45.86	0	0	Set2	SRR2175750	Low Quality
SRR2175750.26	Gut	93.55	1.61	33.33	Set2	SRR2175750	High Quality
SRR2175750.27	Gut	24.56	0	0	Set2	SRR2175750	Low Quality
SRR2175750.28	Gut	0	0	0	Set2	SRR2175750	Low Quality
SRR2175750.29	Gut	12.5	0	0	Set2	SRR2175750	Low Quality
SRR2175750.3	Gut	95.24	0.74	33.33	Set2	SRR2175750	High Quality
SRR2175750.30	Gut	91.77	1.56	60	Set2	SRR2175750	High Quality
SRR2175750.31	Gut	0	0	0	Set2	SRR2175750	Low Quality
SRR2175750.32	Gut	64.26	0.9	0	Set2	SRR2175750	Medium Quality
SRR2175750.4	Gut	0	0	0	Set2	SRR2175750	Low Quality
SRR2175750.5	Gut	42.9	0	0	Set2	SRR2175750	Low Quality
SRR2175750.6	Gut	88.17	1.34	84.62	Set2	SRR2175750	Medium Quality
SRR2175750.7	Gut	19.3	0	0	Set2	SRR2175750	Low Quality
SRR2175750.8	Gut	77.24	1.72	100	Set2	SRR2175750	Medium Quality
SRR2175750.9	Gut	93.7	2.64	33.33	Set2	SRR2175750	High Quality
SRR2175750.001	Gut	89.81	0.42	100	Set2	SRR2175750	Medium Quality
SRR2175750.002	Gut	8.62	0	0	Set2	SRR2175750	Low Quality
SRR2175750.003	Gut	2.17	0	0	Set2	SRR2175750	Low Quality
SRR2175750.004	Gut	97.73	10.34	38.46	Set2	SRR2175750	Low Quality
SRR2175750.005	Gut	90.87	2.55	46.67	Set2	SRR2175750	High Quality
SRR2175750.006	Gut	80.09	16.13	84.56	Set2	SRR2175750	Low Quality
SRR2175750.007	Gut	72.09	13.55	68.6	Set2	SRR2175750	Low Quality
SRR2175750.008	Gut	95.77	8.27	5.41	Set2	SRR2175750	Medium Quality
SRR2175750.009	Gut	91.46	2.77	75	Set2	SRR2175750	High Quality
SRR2175750.010	Gut	32.18	10.37	100	Set2	SRR2175750	Low Quality
SRR2175750.011	Gut	82.41	43.1	67.86	Set2	SRR2175750	Low Quality
SRR2175750.012	Gut	36.49	15.83	93.75	Set2	SRR2175750	Low Quality
SRR2175750.013	Gut	7.21	0.69	71.43	Set2	SRR2175750	Low Quality
SRR2175750.014	Gut	88.23	37.27	4.2	Set2	SRR2175750	Low Quality
SRR2175750.015	Gut	80.13	21.55	7.69	Set2	SRR2175750	Low Quality
SRR2175750.016	Gut	96.83	31.49	12.86	Set2	SRR2175750	Low Quality
SRR2175750.017	Gut	37.48	12.28	0	Set2	SRR2175750	Low Quality
SRR2175750.018	Gut	25.1	1.91	0	Set2	SRR2175750	Low Quality
SRR2175750.019	Gut	63.79	27.41	8	Set2	SRR2175750	Low Quality
SRR2175750.020	Gut	59.14	22.55	8.47	Set2	SRR2175750	Low Quality
SRR2175750.021	Gut	87.74	13.99	23.21	Set2	SRR2175750	Low Quality
SRR2175750.022	Gut	96.77	36.8	6.19	Set2	SRR2175750	Low Quality
SRR2175750.023	Gut	69.99	18.91	10.91	Set2	SRR2175750	Low Quality
SRR2175750.024	Gut	82.27	58.89	4.38	Set2	SRR2175750	Low Quality
SRR2175755.001	Gut	34.61	0.56	0	Set2	SRR2175755	Low Quality
SRR2175755.002	Gut	77.47	7.95	25.71	Set2	SRR2175755	Medium Quality
SRR2175755.003	Gut	77.16	8.8	37.5	Set2	SRR2175755	Medium Quality
SRR2175755.004	Gut	95.43	6.61	54.17	Set2	SRR2175755	Medium Quality
SRR2175755.005	Gut	41.87	13.86	88.24	Set2	SRR2175755	Low Quality
SRR2175755.006	Gut	36.21	5.17	0	Set2	SRR2175755	Low Quality
SRR2175755.007	Gut	81.77	34.8	73.91	Set2	SRR2175755	Low Quality
SRR2175755.008	Gut	57.86	20.08	51.52	Set2	SRR2175755	Low Quality
SRR2175762.1	Gut	94.32	1.89	40	Set2	SRR2175762	High Quality
SRR2175762.10	Gut	90.19	0	0	Set2	SRR2175762	High Quality
SRR2175762.11	Gut	99.33	1.01	0	Set2	SRR2175762	High Quality
SRR2175762.12	Gut	4.71	0	0	Set2	SRR2175762	Low Quality
SRR2175762.13	Gut	94.52	1.57	33.33	Set2	SRR2175762	High Quality
SRR2175762.14	Gut	81.07	1.79	50	Set2	SRR2175762	Medium Quality
SRR2175762.15	Gut	96.57	0.48	0	Set2	SRR2175762	High Quality
SRR2175762.16	Gut	96.77	2.21	100	Set2	SRR2175762	High Quality
SRR2175762.17	Gut	8.62	0	0	Set2	SRR2175762	Low Quality
SRR2175762.18	Gut	87.25	2.01	0	Set2	SRR2175762	Medium Quality
SRR2175762.19	Gut	23.11	0	0	Set2	SRR2175762	Low Quality
SRR2175762.2	Gut	82.78	1.18	0	Set2	SRR2175762	Medium Quality
SRR2175762.20	Gut	96.06	0.71	0	Set2	SRR2175762	High Quality
SRR2175762.21	Gut	35.31	0.45	0	Set2	SRR2175762	Low Quality
SRR2175762.22	Gut	57.82	1.36	33.33	Set2	SRR2175762	Medium Quality
SRR2175762.23	Gut	58.43	0	0	Set2	SRR2175762	Medium Quality
SRR2175762.24	Gut	20.54	0	0	Set2	SRR2175762	Low Quality
SRR2175762.25	Gut	0	0	0	Set2	SRR2175762	Low Quality
SRR2175762.26	Gut	8.62	0	0	Set2	SRR2175762	Low Quality
SRR2175762.27	Gut	2.04	0	0	Set2	SRR2175762	Low Quality
SRR2175762.28	Gut	97.28	2.21	0	Set2	SRR2175762	High Quality
SRR2175762.29	Gut	0	0	0	Set2	SRR2175762	Low Quality
SRR2175762.3	Gut	97.96	1.59	0	Set2	SRR2175762	High Quality
SRR2175762.30	Gut	94.36	2.42	25	Set2	SRR2175762	High Quality
SRR2175762.31	Gut	81.7	1.6	25	Set2	SRR2175762	Medium Quality
SRR2175762.32	Gut	89.31	1.61	0	Set2	SRR2175762	Medium Quality
SRR2175762.33	Gut	34.21	0	0	Set2	SRR2175762	Low Quality
SRR2175762.34	Gut	0	0	0	Set2	SRR2175762	Low Quality
SRR2175762.35	Gut	4.17	0	0	Set2	SRR2175762	Low Quality
SRR2175762.4	Gut	4.17	0	0	Set2	SRR2175762	Low Quality
SRR2175762.5	Gut	34.8	3.61	66.67	Set2	SRR2175762	Low Quality
SRR2175762.6	Gut	100	280.46	48.63	Set2	SRR2175762	Low Quality
SRR2175762.7	Gut	58.31	3.02	0	Set2	SRR2175762	Medium Quality
SRR2175762.8	Gut	100	100	1.79	Set2	SRR2175762	Low Quality
SRR2175762.9	Gut	81.23	41.88	0	Set2	SRR2175762	Low Quality
SRR2175763.1	Gut	22.41	0	0	Set2	SRR2175763	Low Quality
SRR2175763.10	Gut	71.15	0	0	Set2	SRR2175763	Medium Quality
SRR2175763.11	Gut	69.28	1.74	81.25	Set2	SRR2175763	Medium Quality
SRR2175763.12	Gut	0	0	0	Set2	SRR2175763	Low Quality
SRR2175763.13	Gut	72	0.12	100	Set2	SRR2175763	Medium Quality
SRR2175763.14	Gut	53.79	0.86	100	Set2	SRR2175763	Medium Quality
SRR2175763.15	Gut	0	0	0	Set2	SRR2175763	Low Quality
SRR2175763.16	Gut	75.21	0.78	66.67	Set2	SRR2175763	Medium Quality
SRR2175763.17	Gut	0	0	0	Set2	SRR2175763	Low Quality
SRR2175763.18	Gut	85.17	11.83	17.86	Set2	SRR2175763	Low Quality
SRR2175763.19	Gut	68.35	1.27	0	Set2	SRR2175763	Medium Quality
SRR2175763.2	Gut	92.94	0	0	Set2	SRR2175763	High Quality
SRR2175763.20	Gut	3.45	0	0	Set2	SRR2175763	Low Quality
SRR2175763.21	Gut	96.15	0.96	0	Set2	SRR2175763	High Quality
SRR2175763.22	Gut	85.28	24.12	29.41	Set2	SRR2175763	Low Quality
SRR2175763.3	Gut	4.17	4.17	100	Set2	SRR2175763	Low Quality
SRR2175763.4	Gut	4.17	0	0	Set2	SRR2175763	Low Quality
SRR2175763.5	Gut	93.86	0.9	0	Set2	SRR2175763	High Quality
SRR2175763.6	Gut	68.97	0	0	Set2	SRR2175763	Medium Quality
SRR2175763.7	Gut	22.98	0	0	Set2	SRR2175763	Low Quality
SRR2175763.8	Gut	94.55	27.51	35.77	Set2	SRR2175763	Low Quality
SRR2175763.9	Gut	98.07	1.34	0	Set2	SRR2175763	High Quality
SRR2175764.1	Gut	12.07	0	0	Set2	SRR2175764	Low Quality
SRR2175764.10	Gut	24.14	1.72	100	Set2	SRR2175764	Low Quality
SRR2175764.11	Gut	62.95	14.11	27.27	Set2	SRR2175764	Low Quality
SRR2175764.12	Gut	88.46	0.96	0	Set2	SRR2175764	Medium Quality
SRR2175764.13	Gut	77.55	0.19	0	Set2	SRR2175764	Medium Quality
SRR2175764.14	Gut	8.62	0	0	Set2	SRR2175764	Low Quality
SRR2175764.15	Gut	37.26	0	0	Set2	SRR2175764	Low Quality
SRR2175764.16	Gut	94.62	0.1	0	Set2	SRR2175764	High Quality
SRR2175764.17	Gut	64.87	1.07	25	Set2	SRR2175764	Medium Quality
SRR2175764.18	Gut	94.42	0.64	0	Set2	SRR2175764	High Quality
SRR2175764.19	Gut	0	0	0	Set2	SRR2175764	Low Quality
SRR2175764.2	Gut	100	158.93	45.12	Set2	SRR2175764	Low Quality
SRR2175764.3	Gut	15.52	0	0	Set2	SRR2175764	Low Quality
SRR2175764.4	Gut	97.31	1.44	0	Set2	SRR2175764	High Quality
SRR2175764.5	Gut	0	0	0	Set2	SRR2175764	Low Quality
SRR2175764.6	Gut	78.35	3.13	12.5	Set2	SRR2175764	Medium Quality
SRR2175764.7	Gut	72.41	20.69	35.71	Set2	SRR2175764	Low Quality
SRR2175764.8	Gut	19.7	0	0	Set2	SRR2175764	Low Quality
SRR2175764.9	Gut	80.54	0.37	40	Set2	SRR2175764	Medium Quality
SRR2175765.1	Gut	15.12	0.02	0	Set2	SRR2175765	Low Quality
SRR2175765.10	Gut	83.39	0.73	33.33	Set2	SRR2175765	Medium Quality
SRR2175765.11	Gut	96.51	0.67	0	Set2	SRR2175765	High Quality
SRR2175765.12	Gut	81.03	9.48	50	Set2	SRR2175765	Medium Quality
SRR2175765.13	Gut	91.94	1.75	33.33	Set2	SRR2175765	High Quality
SRR2175765.14	Gut	82.08	1.08	100	Set2	SRR2175765	Medium Quality
SRR2175765.15	Gut	68.18	1.68	0	Set2	SRR2175765	Medium Quality
SRR2175765.16	Gut	91.77	0.63	0	Set2	SRR2175765	High Quality
SRR2175765.17	Gut	91.97	3.02	28.57	Set2	SRR2175765	High Quality
SRR2175765.18	Gut	0	0	0	Set2	SRR2175765	Low Quality
SRR2175765.19	Gut	97.65	0.91	0	Set2	SRR2175765	High Quality
SRR2175765.2	Gut	80.07	0	0	Set2	SRR2175765	Medium Quality
SRR2175765.20	Gut	45.14	0.89	0	Set2	SRR2175765	Low Quality
SRR2175765.21	Gut	93.75	1.7	42.86	Set2	SRR2175765	High Quality
SRR2175765.22	Gut	48.88	0.09	0	Set2	SRR2175765	Low Quality
SRR2175765.23	Gut	93.83	1.89	85.71	Set2	SRR2175765	High Quality
SRR2175765.24	Gut	4.17	0	0	Set2	SRR2175765	Low Quality
SRR2175765.25	Gut	1.45	0	0	Set2	SRR2175765	Low Quality
SRR2175765.26	Gut	0	0	0	Set2	SRR2175765	Low Quality
SRR2175765.27	Gut	12.5	0	0	Set2	SRR2175765	Low Quality
SRR2175765.28	Gut	8.33	0	0	Set2	SRR2175765	Low Quality
SRR2175765.29	Gut	95.3	0.89	0	Set2	SRR2175765	High Quality
SRR2175765.3	Gut	15.52	0	0	Set2	SRR2175765	Low Quality
SRR2175765.30	Gut	90.86	4.41	19.05	Set2	SRR2175765	High Quality
SRR2175765.31	Gut	87.07	1.15	20	Set2	SRR2175765	Medium Quality
SRR2175765.32	Gut	0	0	0	Set2	SRR2175765	Low Quality
SRR2175765.33	Gut	4.17	0	0	Set2	SRR2175765	Low Quality
SRR2175765.34	Gut	88.06	4.81	0	Set2	SRR2175765	Medium Quality
SRR2175765.35	Gut	84.25	146.94	46.54	Set2	SRR2175765	Low Quality
SRR2175765.36	Gut	95.97	1.99	0	Set2	SRR2175765	High Quality
SRR2175765.37	Gut	91.6	3.82	12.5	Set2	SRR2175765	High Quality
SRR2175765.38	Gut	61.38	1.72	100	Set2	SRR2175765	Medium Quality
SRR2175765.39	Gut	79.34	2.19	0	Set2	SRR2175765	Medium Quality
SRR2175765.4	Gut	84.66	4.62	46.67	Set2	SRR2175765	Medium Quality
SRR2175765.40	Gut	42.67	7.53	37.5	Set2	SRR2175765	Low Quality
SRR2175765.41	Gut	97.1	2.09	33.33	Set2	SRR2175765	High Quality
SRR2175765.5	Gut	98.55	0	0	Set2	SRR2175765	High Quality
SRR2175765.6	Gut	92.08	0.96	100	Set2	SRR2175765	High Quality
SRR2175765.7	Gut	97.96	0	0	Set2	SRR2175765	High Quality
SRR2175765.8	Gut	83.77	0	0	Set2	SRR2175765	Medium Quality
SRR2175765.9	Gut	48.91	0	0	Set2	SRR2175765	Low Quality
SRR2175766.1	Gut	51.49	0	0	Set2	SRR2175766	Medium Quality
SRR2175766.10	Gut	61.06	6.99	10.53	Set2	SRR2175766	Medium Quality
SRR2175766.11	Gut	90.87	0	0	Set2	SRR2175766	High Quality
SRR2175766.12	Gut	0	0	0	Set2	SRR2175766	Low Quality
SRR2175766.13	Gut	0	0	0	Set2	SRR2175766	Low Quality
SRR2175766.14	Gut	97.13	1.35	0	Set2	SRR2175766	High Quality
SRR2175766.15	Gut	14.29	1.79	0	Set2	SRR2175766	Low Quality
SRR2175766.16	Gut	0	0	0	Set2	SRR2175766	Low Quality
SRR2175766.17	Gut	77.16	0.6	50	Set2	SRR2175766	Medium Quality
SRR2175766.18	Gut	89.7	0	0	Set2	SRR2175766	Medium Quality
SRR2175766.19	Gut	96.3	0.06	100	Set2	SRR2175766	High Quality
SRR2175766.2	Gut	62.52	6.78	25.81	Set2	SRR2175766	Medium Quality
SRR2175766.20	Gut	98.02	0.37	0	Set2	SRR2175766	High Quality
SRR2175766.21	Gut	93.62	3.69	10	Set2	SRR2175766	High Quality
SRR2175766.22	Gut	36.29	0	0	Set2	SRR2175766	Low Quality
SRR2175766.23	Gut	0	0	0	Set2	SRR2175766	Low Quality
SRR2175766.24	Gut	86.79	1.54	20	Set2	SRR2175766	Medium Quality
SRR2175766.25	Gut	95.69	8.78	82.35	Set2	SRR2175766	Medium Quality
SRR2175766.26	Gut	37.44	0.62	0	Set2	SRR2175766	Low Quality
SRR2175766.27	Gut	0	0	0	Set2	SRR2175766	Low Quality
SRR2175766.28	Gut	96.31	0.67	0	Set2	SRR2175766	High Quality
SRR2175766.29	Gut	0	0	0	Set2	SRR2175766	Low Quality
SRR2175766.3	Gut	62.5	137.5	91.38	Set2	SRR2175766	Low Quality
SRR2175766.30	Gut	97.65	1.8	0	Set2	SRR2175766	High Quality
SRR2175766.4	Gut	86.21	90	46.05	Set2	SRR2175766	Low Quality
SRR2175766.5	Gut	91.82	2.73	54.55	Set2	SRR2175766	High Quality
SRR2175766.6	Gut	99.46	0	0	Set2	SRR2175766	High Quality
SRR2175766.7	Gut	0	0	0	Set2	SRR2175766	Low Quality
SRR2175766.8	Gut	10.34	0	0	Set2	SRR2175766	Low Quality
SRR2175766.9	Gut	92.64	1.87	16.67	Set2	SRR2175766	High Quality
SRR2175767.1	Gut	68.98	7.11	60.61	Set2	SRR2175767	Medium Quality
SRR2175767.10	Gut	8.93	0	0	Set2	SRR2175767	Low Quality
SRR2175767.11	Gut	95.62	0	0	Set2	SRR2175767	High Quality
SRR2175767.12	Gut	8.77	0	0	Set2	SRR2175767	Low Quality
SRR2175767.13	Gut	100	199.48	55.64	Set2	SRR2175767	Low Quality
SRR2175767.14	Gut	83.91	5.21	50	Set2	SRR2175767	Medium Quality
SRR2175767.15	Gut	12.07	0	0	Set2	SRR2175767	Low Quality
SRR2175767.16	Gut	79.45	0.67	0	Set2	SRR2175767	Medium Quality
SRR2175767.17	Gut	61.38	0	0	Set2	SRR2175767	Medium Quality
SRR2175767.18	Gut	96.55	88.61	22	Set2	SRR2175767	Low Quality
SRR2175767.19	Gut	89.74	4.25	64.29	Set2	SRR2175767	Medium Quality
SRR2175767.2	Gut	0	0	0	Set2	SRR2175767	Low Quality
SRR2175767.20	Gut	76.22	2.86	8.33	Set2	SRR2175767	Medium Quality
SRR2175767.21	Gut	98.78	1.5	0	Set2	SRR2175767	High Quality
SRR2175767.22	Gut	4.17	0	0	Set2	SRR2175767	Low Quality
SRR2175767.23	Gut	91.35	3.57	80	Set2	SRR2175767	High Quality
SRR2175767.24	Gut	0	0	0	Set2	SRR2175767	Low Quality
SRR2175767.25	Gut	0	0	0	Set2	SRR2175767	Low Quality
SRR2175767.26	Gut	26.79	1.75	0	Set2	SRR2175767	Low Quality
SRR2175767.27	Gut	65.07	5.06	33.33	Set2	SRR2175767	Medium Quality
SRR2175767.28	Gut	93	6.21	11.11	Set2	SRR2175767	Medium Quality
SRR2175767.29	Gut	92.53	2.01	33.33	Set2	SRR2175767	High Quality
SRR2175767.3	Gut	50.5	0.81	0	Set2	SRR2175767	Medium Quality
SRR2175767.30	Gut	82.93	27.59	61.11	Set2	SRR2175767	Low Quality
SRR2175767.31	Gut	78.77	2.07	12.5	Set2	SRR2175767	Medium Quality
SRR2175767.32	Gut	0	0	0	Set2	SRR2175767	Low Quality
SRR2175767.33	Gut	94.23	0.48	0	Set2	SRR2175767	High Quality
SRR2175767.34	Gut	0.16	0	0	Set2	SRR2175767	Low Quality
SRR2175767.35	Gut	84.68	0.9	0	Set2	SRR2175767	Medium Quality
SRR2175767.36	Gut	98.43	0.67	0	Set2	SRR2175767	High Quality
SRR2175767.37	Gut	76.16	62.2	85.11	Set2	SRR2175767	Low Quality
SRR2175767.38	Gut	98.87	0.48	0	Set2	SRR2175767	High Quality
SRR2175767.39	Gut	75.72	2.01	66.67	Set2	SRR2175767	Medium Quality
SRR2175767.4	Gut	0	0	0	Set2	SRR2175767	Low Quality
SRR2175767.40	Gut	97.28	2.72	0	Set2	SRR2175767	High Quality
SRR2175767.41	Gut	7.02	0	0	Set2	SRR2175767	Low Quality
SRR2175767.42	Gut	0	0	0	Set2	SRR2175767	Low Quality
SRR2175767.43	Gut	0	0	0	Set2	SRR2175767	Low Quality
SRR2175767.44	Gut	27.27	1.79	0	Set2	SRR2175767	Low Quality
SRR2175767.45	Gut	96.74	1.91	50	Set2	SRR2175767	High Quality
SRR2175767.46	Gut	21.56	2.19	12.5	Set2	SRR2175767	Low Quality
SRR2175767.5	Gut	90.72	0	0	Set2	SRR2175767	High Quality
SRR2175767.6	Gut	0	0	0	Set2	SRR2175767	Low Quality
SRR2175767.7	Gut	95.59	10.11	59.26	Set2	SRR2175767	Low Quality
SRR2175767.8	Gut	70.89	0.89	100	Set2	SRR2175767	Medium Quality
SRR2175767.9	Gut	33.65	0	0	Set2	SRR2175767	Low Quality
SRR2175768.1	Gut	93.42	1.07	50	Set2	SRR2175768	High Quality
SRR2175768.10	Gut	27.74	0	0	Set2	SRR2175768	Low Quality
SRR2175768.11	Gut	93.55	0.81	0	Set2	SRR2175768	High Quality
SRR2175768.12	Gut	72.12	0.96	50	Set2	SRR2175768	Medium Quality
SRR2175768.13	Gut	69.82	1.54	0	Set2	SRR2175768	Medium Quality
SRR2175768.14	Gut	8.33	8.33	33.33	Set2	SRR2175768	Low Quality
SRR2175768.15	Gut	83.99	0	0	Set2	SRR2175768	Medium Quality
SRR2175768.16	Gut	89.93	2.18	0	Set2	SRR2175768	Medium Quality
SRR2175768.17	Gut	98.67	1.44	0	Set2	SRR2175768	High Quality
SRR2175768.18	Gut	70.86	11.73	19.23	Set2	SRR2175768	Low Quality
SRR2175768.19	Gut	93.44	0	0	Set2	SRR2175768	High Quality
SRR2175768.2	Gut	73.62	1.72	100	Set2	SRR2175768	Medium Quality
SRR2175768.20	Gut	0	0	0	Set2	SRR2175768	Low Quality
SRR2175768.21	Gut	81.38	4.31	66.67	Set2	SRR2175768	Medium Quality
SRR2175768.22	Gut	5.21	0	0	Set2	SRR2175768	Low Quality
SRR2175768.23	Gut	79.64	0	0	Set2	SRR2175768	Medium Quality
SRR2175768.24	Gut	40.6	0	0	Set2	SRR2175768	Low Quality
SRR2175768.25	Gut	90.21	2.6	50	Set2	SRR2175768	High Quality
SRR2175768.26	Gut	100	5.17	42.86	Set2	SRR2175768	Medium Quality
SRR2175768.27	Gut	95.21	2.69	16.67	Set2	SRR2175768	High Quality
SRR2175768.28	Gut	80.16	10.49	0	Set2	SRR2175768	Low Quality
SRR2175768.29	Gut	91.01	34.77	83.75	Set2	SRR2175768	Low Quality
SRR2175768.3	Gut	0	0	0	Set2	SRR2175768	Low Quality
SRR2175768.30	Gut	71.86	0.64	0	Set2	SRR2175768	Medium Quality
SRR2175768.31	Gut	94.83	24.14	96.88	Set2	SRR2175768	Low Quality
SRR2175768.32	Gut	98.77	241.06	31	Set2	SRR2175768	Low Quality
SRR2175768.33	Gut	88.28	69.31	77.08	Set2	SRR2175768	Low Quality
SRR2175768.34	Gut	78.86	1.68	0	Set2	SRR2175768	Medium Quality
SRR2175768.35	Gut	97.34	5.7	23.81	Set2	SRR2175768	Medium Quality
SRR2175768.36	Gut	21.93	0	0	Set2	SRR2175768	Low Quality
SRR2175768.37	Gut	0	0	0	Set2	SRR2175768	Low Quality
SRR2175768.38	Gut	0	0	0	Set2	SRR2175768	Low Quality
SRR2175768.39	Gut	0	0	0	Set2	SRR2175768	Low Quality
SRR2175768.4	Gut	0	0	0	Set2	SRR2175768	Low Quality
SRR2175768.40	Gut	90.45	4.49	0	Set2	SRR2175768	High Quality
SRR2175768.41	Gut	39.87	0	0	Set2	SRR2175768	Low Quality
SRR2175768.42	Gut	81.68	2.9	42.86	Set2	SRR2175768	Medium Quality
SRR2175768.43	Gut	41.38	0	0	Set2	SRR2175768	Low Quality
SRR2175768.44	Gut	93.46	0.19	0	Set2	SRR2175768	High Quality
SRR2175768.45	Gut	89.71	0.22	0	Set2	SRR2175768	Medium Quality
SRR2175768.46	Gut	95.27	1.35	0	Set2	SRR2175768	High Quality
SRR2175768.47	Gut	22.41	0	0	Set2	SRR2175768	Low Quality
SRR2175768.48	Gut	99.33	0.67	0	Set2	SRR2175768	High Quality
SRR2175768.49	Gut	99.52	5.77	13.33	Set2	SRR2175768	Medium Quality
SRR2175768.5	Gut	69.22	1.74	25	Set2	SRR2175768	Medium Quality
SRR2175768.50	Gut	47.49	1.72	0	Set2	SRR2175768	Low Quality
SRR2175768.6	Gut	2.63	0	0	Set2	SRR2175768	Low Quality
SRR2175768.7	Gut	95.08	2.01	0	Set2	SRR2175768	High Quality
SRR2175768.8	Gut	56.09	0.45	0	Set2	SRR2175768	Medium Quality
SRR2175768.9	Gut	93.46	1.18	0	Set2	SRR2175768	High Quality
SRR2175769.1	Gut	0	0	0	Set2	SRR2175769	Low Quality
SRR2175769.10	Gut	93.56	0	0	Set2	SRR2175769	High Quality
SRR2175769.11	Gut	41.47	0	0	Set2	SRR2175769	Low Quality
SRR2175769.12	Gut	0	0	0	Set2	SRR2175769	Low Quality
SRR2175769.13	Gut	95.96	1.84	20	Set2	SRR2175769	High Quality
SRR2175769.14	Gut	91.79	3.01	12.5	Set2	SRR2175769	High Quality
SRR2175769.15	Gut	88	1.5	0	Set2	SRR2175769	Medium Quality
SRR2175769.16	Gut	93.13	8.2	14.71	Set2	SRR2175769	Medium Quality
SRR2175769.17	Gut	99.25	0	0	Set2	SRR2175769	High Quality
SRR2175769.18	Gut	62.41	48.28	54.84	Set2	SRR2175769	Low Quality
SRR2175769.19	Gut	88.87	1.36	0	Set2	SRR2175769	Medium Quality
SRR2175769.2	Gut	0	0	0	Set2	SRR2175769	Low Quality
SRR2175769.20	Gut	98.65	0.38	100	Set2	SRR2175769	High Quality
SRR2175769.21	Gut	1.72	0	0	Set2	SRR2175769	Low Quality
SRR2175769.22	Gut	81.12	1.77	11.11	Set2	SRR2175769	Medium Quality
SRR2175769.23	Gut	0	0	0	Set2	SRR2175769	Low Quality
SRR2175769.24	Gut	79.66	10.34	28.57	Set2	SRR2175769	Low Quality
SRR2175769.25	Gut	0	0	0	Set2	SRR2175769	Low Quality
SRR2175769.26	Gut	62.09	1.37	14.29	Set2	SRR2175769	Medium Quality
SRR2175769.27	Gut	0	0	0	Set2	SRR2175769	Low Quality
SRR2175769.28	Gut	59.96	0.21	0	Set2	SRR2175769	Medium Quality
SRR2175769.29	Gut	0	0	0	Set2	SRR2175769	Low Quality
SRR2175769.3	Gut	14.66	0	0	Set2	SRR2175769	Low Quality
SRR2175769.30	Gut	74.94	0.63	0	Set2	SRR2175769	Medium Quality
SRR2175769.4	Gut	92.98	1.54	0	Set2	SRR2175769	High Quality
SRR2175769.5	Gut	85.52	93.28	66.27	Set2	SRR2175769	Low Quality
SRR2175769.6	Gut	96.8	0.56	0	Set2	SRR2175769	High Quality
SRR2175769.7	Gut	72.7	0.81	100	Set2	SRR2175769	Medium Quality
SRR2175769.8	Gut	4.17	0	0	Set2	SRR2175769	Low Quality
SRR2175769.9	Gut	82.82	0	0	Set2	SRR2175769	Medium Quality
SRR2175771.1	Gut	92.23	1.2	33.33	Set2	SRR2175771	High Quality
SRR2175771.10	Gut	74.14	8.62	80.77	Set2	SRR2175771	Medium Quality
SRR2175771.11	Gut	4.17	0	0	Set2	SRR2175771	Low Quality
SRR2175771.12	Gut	0	0	0	Set2	SRR2175771	Low Quality
SRR2175771.13	Gut	66.67	0	0	Set2	SRR2175771	Medium Quality
SRR2175771.14	Gut	69.31	18.1	92.31	Set2	SRR2175771	Low Quality
SRR2175771.15	Gut	0	0	0	Set2	SRR2175771	Low Quality
SRR2175771.16	Gut	92.95	0.34	0	Set2	SRR2175771	High Quality
SRR2175771.17	Gut	96.54	0.02	0	Set2	SRR2175771	High Quality
SRR2175771.18	Gut	0	0	0	Set2	SRR2175771	Low Quality
SRR2175771.19	Gut	0	0	0	Set2	SRR2175771	Low Quality
SRR2175771.2	Gut	53.62	8.62	83.33	Set2	SRR2175771	Medium Quality
SRR2175771.20	Gut	6.9	0	0	Set2	SRR2175771	Low Quality
SRR2175771.21	Gut	0	0	0	Set2	SRR2175771	Low Quality
SRR2175771.3	Gut	0	0	0	Set2	SRR2175771	Low Quality
SRR2175771.4	Gut	95.43	110.43	40.03	Set2	SRR2175771	Low Quality
SRR2175771.5	Gut	83.39	0	0	Set2	SRR2175771	Medium Quality
SRR2175771.6	Gut	0	0	0	Set2	SRR2175771	Low Quality
SRR2175771.7	Gut	7.76	0	0	Set2	SRR2175771	Low Quality
SRR2175771.8	Gut	82.07	20.69	50	Set2	SRR2175771	Low Quality
SRR2175771.9	Gut	86.3	0	0	Set2	SRR2175771	Medium Quality
SRR2175774.1	Gut	96.22	1.22	0	Set2	SRR2175774	High Quality
SRR2175774.10	Gut	93.41	0	0	Set2	SRR2175774	High Quality
SRR2175774.11	Gut	0	0	0	Set2	SRR2175774	Low Quality
SRR2175774.12	Gut	97.99	0	0	Set2	SRR2175774	High Quality
SRR2175774.13	Gut	97.27	9.64	53.12	Set2	SRR2175774	Medium Quality
SRR2175774.14	Gut	90.86	5.05	18.18	Set2	SRR2175774	Medium Quality
SRR2175774.15	Gut	91.57	0.62	0	Set2	SRR2175774	High Quality
SRR2175774.16	Gut	95.69	11.11	38.81	Set2	SRR2175774	Low Quality
SRR2175774.17	Gut	99.52	2.09	0	Set2	SRR2175774	High Quality
SRR2175774.18	Gut	80.83	10.14	37.93	Set2	SRR2175774	Low Quality
SRR2175774.19	Gut	91.83	1.67	37.5	Set2	SRR2175774	High Quality
SRR2175774.2	Gut	97.99	1.34	0	Set2	SRR2175774	High Quality
SRR2175774.20	Gut	93.67	1.44	14.29	Set2	SRR2175774	High Quality
SRR2175774.21	Gut	73.33	13.52	19.23	Set2	SRR2175774	Low Quality
SRR2175774.22	Gut	4.17	0	0	Set2	SRR2175774	Low Quality
SRR2175774.23	Gut	99.42	0	0	Set2	SRR2175774	High Quality
SRR2175774.3	Gut	91.24	123.06	52.14	Set2	SRR2175774	Low Quality
SRR2175774.4	Gut	97.96	0.68	0	Set2	SRR2175774	High Quality
SRR2175774.5	Gut	57.4	1.19	33.33	Set2	SRR2175774	Medium Quality
SRR2175774.6	Gut	65.16	0	0	Set2	SRR2175774	Medium Quality
SRR2175774.7	Gut	54.48	0	0	Set2	SRR2175774	Medium Quality
SRR2175774.8	Gut	96.64	0.67	50	Set2	SRR2175774	High Quality
SRR2175774.9	Gut	85.61	1.5	0	Set2	SRR2175774	Medium Quality
SRR2175775.1	Gut	95.85	0.38	100	Set2	SRR2175775	High Quality
SRR2175775.10	Gut	67.24	62.93	54	Set2	SRR2175775	Low Quality
SRR2175775.11	Gut	98.25	88.34	60.37	Set2	SRR2175775	Low Quality
SRR2175775.12	Gut	90.58	0.74	0	Set2	SRR2175775	High Quality
SRR2175775.13	Gut	94.36	0.56	100	Set2	SRR2175775	High Quality
SRR2175775.14	Gut	13.63	0.06	33.33	Set2	SRR2175775	Low Quality
SRR2175775.15	Gut	23.05	0	0	Set2	SRR2175775	Low Quality
SRR2175775.16	Gut	81.66	17.24	80.77	Set2	SRR2175775	Low Quality
SRR2175775.17	Gut	51.36	0.48	0	Set2	SRR2175775	Medium Quality
SRR2175775.18	Gut	90.82	0.64	0	Set2	SRR2175775	High Quality
SRR2175775.19	Gut	31.03	0	0	Set2	SRR2175775	Low Quality
SRR2175775.2	Gut	47.68	0	0	Set2	SRR2175775	Low Quality
SRR2175775.20	Gut	27.59	0	0	Set2	SRR2175775	Low Quality
SRR2175775.21	Gut	5.22	0.64	55.56	Set2	SRR2175775	Low Quality
SRR2175775.3	Gut	86.58	1.32	25	Set2	SRR2175775	Medium Quality
SRR2175775.4	Gut	0	0	0	Set2	SRR2175775	Low Quality
SRR2175775.5	Gut	50.63	0.09	0	Set2	SRR2175775	Medium Quality
SRR2175775.6	Gut	0	0	0	Set2	SRR2175775	Low Quality
SRR2175775.7	Gut	73.43	0.86	100	Set2	SRR2175775	Medium Quality
SRR2175775.8	Gut	4.17	0	0	Set2	SRR2175775	Low Quality
SRR2175775.9	Gut	71.03	1.72	100	Set2	SRR2175775	Medium Quality
SRR2175776.1	Gut	0	0	0	Set2	SRR2175776	Low Quality
SRR2175776.10	Gut	96.2	0	0	Set2	SRR2175776	High Quality
SRR2175776.11	Gut	24.69	0	0	Set2	SRR2175776	Low Quality
SRR2175776.12	Gut	89.16	0.51	33.33	Set2	SRR2175776	Medium Quality
SRR2175776.13	Gut	97.99	112.37	51.82	Set2	SRR2175776	Low Quality
SRR2175776.14	Gut	0	0	0	Set2	SRR2175776	Low Quality
SRR2175776.15	Gut	0	0	0	Set2	SRR2175776	Low Quality
SRR2175776.16	Gut	83.62	18.71	5.13	Set2	SRR2175776	Low Quality
SRR2175776.17	Gut	17.69	0	0	Set2	SRR2175776	Low Quality
SRR2175776.18	Gut	93.41	0	0	Set2	SRR2175776	High Quality
SRR2175776.19	Gut	37.94	3.42	0	Set2	SRR2175776	Low Quality
SRR2175776.2	Gut	77.72	0.59	33.33	Set2	SRR2175776	Medium Quality
SRR2175776.20	Gut	96.83	1.59	25	Set2	SRR2175776	High Quality
SRR2175776.21	Gut	92.79	0.56	50	Set2	SRR2175776	High Quality
SRR2175776.22	Gut	0	0	0	Set2	SRR2175776	Low Quality
SRR2175776.23	Gut	0	0	0	Set2	SRR2175776	Low Quality
SRR2175776.24	Gut	58.88	17.92	18.18	Set2	SRR2175776	Low Quality
SRR2175776.25	Gut	69.39	1.02	0	Set2	SRR2175776	Medium Quality
SRR2175776.3	Gut	0	0	0	Set2	SRR2175776	Low Quality
SRR2175776.4	Gut	80.83	0	0	Set2	SRR2175776	Medium Quality
SRR2175776.5	Gut	78.52	13.85	38.68	Set2	SRR2175776	Low Quality
SRR2175776.6	Gut	0	0	0	Set2	SRR2175776	Low Quality
SRR2175776.7	Gut	1.72	0	0	Set2	SRR2175776	Low Quality
SRR2175776.8	Gut	98.07	0	0	Set2	SRR2175776	High Quality
SRR2175776.9	Gut	82.07	1.72	0	Set2	SRR2175776	Medium Quality
SRR2175777.1	Gut	88.99	2.01	0	Set2	SRR2175777	Medium Quality
SRR2175777.10	Gut	0	0	0	Set2	SRR2175777	Low Quality
SRR2175777.11	Gut	0	0	0	Set2	SRR2175777	Low Quality
SRR2175777.12	Gut	37.5	5.36	25	Set2	SRR2175777	Low Quality
SRR2175777.13	Gut	0	0	0	Set2	SRR2175777	Low Quality
SRR2175777.14	Gut	98.49	0	0	Set2	SRR2175777	High Quality
SRR2175777.15	Gut	92.86	204.61	8.63	Set2	SRR2175777	Low Quality
SRR2175777.16	Gut	86.18	0.48	0	Set2	SRR2175777	Medium Quality
SRR2175777.17	Gut	73.02	0.67	0	Set2	SRR2175777	Medium Quality
SRR2175777.18	Gut	93.08	0.19	0	Set2	SRR2175777	High Quality
SRR2175777.19	Gut	0	0	0	Set2	SRR2175777	Low Quality
SRR2175777.2	Gut	0	0	0	Set2	SRR2175777	Low Quality
SRR2175777.20	Gut	95.43	16.64	50	Set2	SRR2175777	Low Quality
SRR2175777.21	Gut	94.57	2.93	0	Set2	SRR2175777	High Quality
SRR2175777.22	Gut	78.73	3.73	100	Set2	SRR2175777	Medium Quality
SRR2175777.23	Gut	92.04	6.58	14.29	Set2	SRR2175777	Medium Quality
SRR2175777.24	Gut	96.31	0	0	Set2	SRR2175777	High Quality
SRR2175777.25	Gut	34.48	5.17	100	Set2	SRR2175777	Low Quality
SRR2175777.26	Gut	49.23	31	40.7	Set2	SRR2175777	Low Quality
SRR2175777.27	Gut	97.96	0	0	Set2	SRR2175777	High Quality
SRR2175777.28	Gut	85.74	1.9	25	Set2	SRR2175777	Medium Quality
SRR2175777.29	Gut	79.85	21.65	7.46	Set2	SRR2175777	Low Quality
SRR2175777.3	Gut	65.39	2.55	8.33	Set2	SRR2175777	Medium Quality
SRR2175777.30	Gut	63.98	2.3	20	Set2	SRR2175777	Medium Quality
SRR2175777.31	Gut	85.12	0	0	Set2	SRR2175777	Medium Quality
SRR2175777.32	Gut	78.6	0	0	Set2	SRR2175777	Medium Quality
SRR2175777.33	Gut	95.69	70.69	27.42	Set2	SRR2175777	Low Quality
SRR2175777.34	Gut	47.09	0	0	Set2	SRR2175777	Low Quality
SRR2175777.35	Gut	44.64	0	0	Set2	SRR2175777	Low Quality
SRR2175777.36	Gut	85.35	0	0	Set2	SRR2175777	Medium Quality
SRR2175777.37	Gut	0	0	0	Set2	SRR2175777	Low Quality
SRR2175777.38	Gut	8.33	0	0	Set2	SRR2175777	Low Quality
SRR2175777.39	Gut	82.23	4.67	42.86	Set2	SRR2175777	Medium Quality
SRR2175777.4	Gut	97.32	0.67	0	Set2	SRR2175777	High Quality
SRR2175777.40	Gut	92.23	1.35	0	Set2	SRR2175777	High Quality
SRR2175777.41	Gut	92.62	0.67	0	Set2	SRR2175777	High Quality
SRR2175777.42	Gut	87.49	1.42	0	Set2	SRR2175777	Medium Quality
SRR2175777.43	Gut	87.1	30.11	25	Set2	SRR2175777	Low Quality
SRR2175777.44	Gut	97.85	0	0	Set2	SRR2175777	High Quality
SRR2175777.45	Gut	24.06	3.61	0	Set2	SRR2175777	Low Quality
SRR2175777.46	Gut	15.71	0	0	Set2	SRR2175777	Low Quality
SRR2175777.47	Gut	96.55	0.96	0	Set2	SRR2175777	High Quality
SRR2175777.48	Gut	97.13	6.57	66.67	Set2	SRR2175777	Medium Quality
SRR2175777.49	Gut	69.01	0	0	Set2	SRR2175777	Medium Quality
SRR2175777.5	Gut	12.07	0	0	Set2	SRR2175777	Low Quality
SRR2175777.50	Gut	64.52	7.53	22.22	Set2	SRR2175777	Medium Quality
SRR2175777.51	Gut	93.72	0.97	50	Set2	SRR2175777	High Quality
SRR2175777.52	Gut	0	0	0	Set2	SRR2175777	Low Quality
SRR2175777.53	Gut	8.33	0	0	Set2	SRR2175777	Low Quality
SRR2175777.54	Gut	92.63	4.98	40	Set2	SRR2175777	High Quality
SRR2175777.55	Gut	92.49	277.93	61.06	Set2	SRR2175777	Low Quality
SRR2175777.56	Gut	4.17	0	0	Set2	SRR2175777	Low Quality
SRR2175777.57	Gut	97.26	2.27	80	Set2	SRR2175777	High Quality
SRR2175777.58	Gut	5.17	0	0	Set2	SRR2175777	Low Quality
SRR2175777.59	Gut	98.14	0.62	0	Set2	SRR2175777	High Quality
SRR2175777.6	Gut	93.62	0.73	100	Set2	SRR2175777	High Quality
SRR2175777.60	Gut	34	0	0	Set2	SRR2175777	Low Quality
SRR2175777.61	Gut	98.92	0	0	Set2	SRR2175777	High Quality
SRR2175777.62	Gut	0	0	0	Set2	SRR2175777	Low Quality
SRR2175777.63	Gut	3.45	0	0	Set2	SRR2175777	Low Quality
SRR2175777.7	Gut	77.71	0	0	Set2	SRR2175777	Medium Quality
SRR2175777.8	Gut	34.17	4.22	83.33	Set2	SRR2175777	Low Quality
SRR2175777.9	Gut	52.59	0	0	Set2	SRR2175777	Medium Quality
SRR2175778.1	Gut	3.83	0	0	Set2	SRR2175778	Low Quality
SRR2175778.10	Gut	71.84	0.98	25	Set2	SRR2175778	Medium Quality
SRR2175778.11	Gut	0	0	0	Set2	SRR2175778	Low Quality
SRR2175778.12	Gut	94.72	1.36	0	Set2	SRR2175778	High Quality
SRR2175778.13	Gut	58.62	0	0	Set2	SRR2175778	Medium Quality
SRR2175778.2	Gut	5.36	0	0	Set2	SRR2175778	Low Quality
SRR2175778.3	Gut	86.47	2.51	22.22	Set2	SRR2175778	Medium Quality
SRR2175778.4	Gut	0	0	0	Set2	SRR2175778	Low Quality
SRR2175778.5	Gut	22.21	0.67	100	Set2	SRR2175778	Low Quality
SRR2175778.6	Gut	97.14	1.45	88.89	Set2	SRR2175778	High Quality
SRR2175778.7	Gut	0	0	0	Set2	SRR2175778	Low Quality
SRR2175778.8	Gut	45.57	0	0	Set2	SRR2175778	Low Quality
SRR2175778.9	Gut	30.4	0	0	Set2	SRR2175778	Low Quality
SRR2175779.1	Gut	54.66	0	0	Set2	SRR2175779	Medium Quality
SRR2175779.10	Gut	47.02	11.02	50	Set2	SRR2175779	Low Quality
SRR2175779.11	Gut	75	0	0	Set2	SRR2175779	Medium Quality
SRR2175779.12	Gut	0	0	0	Set2	SRR2175779	Low Quality
SRR2175779.13	Gut	98.1	121.25	52.19	Set2	SRR2175779	Low Quality
SRR2175779.14	Gut	0	0	0	Set2	SRR2175779	Low Quality
SRR2175779.15	Gut	91.06	2.1	0	Set2	SRR2175779	High Quality
SRR2175779.16	Gut	80.88	0.37	0	Set2	SRR2175779	Medium Quality
SRR2175779.2	Gut	14.19	0	0	Set2	SRR2175779	Low Quality
SRR2175779.3	Gut	93.51	1.28	50	Set2	SRR2175779	High Quality
SRR2175779.4	Gut	96.47	3.95	55	Set2	SRR2175779	High Quality
SRR2175779.5	Gut	0.86	0	0	Set2	SRR2175779	Low Quality
SRR2175779.6	Gut	14.06	0	0	Set2	SRR2175779	Low Quality
SRR2175779.7	Gut	12.5	0	0	Set2	SRR2175779	Low Quality
SRR2175779.8	Gut	51.87	0	0	Set2	SRR2175779	Medium Quality
SRR2175779.9	Gut	5.85	0	0	Set2	SRR2175779	Low Quality
SRR2240257.1	Gut	97.32	0	0	Set2	SRR2240257	High Quality
SRR2240257.10	Gut	96.42	0	0	Set2	SRR2240257	High Quality
SRR2240257.11	Gut	96.33	72.93	14	Set2	SRR2240257	Low Quality
SRR2240257.12	Gut	0	0	0	Set2	SRR2240257	Low Quality
SRR2240257.13	Gut	86.18	3.02	8.33	Set2	SRR2240257	Medium Quality
SRR2240257.14	Gut	89.43	1.34	0	Set2	SRR2240257	Medium Quality
SRR2240257.15	Gut	0	0	0	Set2	SRR2240257	Low Quality
SRR2240257.16	Gut	99.52	1.76	20	Set2	SRR2240257	High Quality
SRR2240257.17	Gut	88.77	0.95	0	Set2	SRR2240257	Medium Quality
SRR2240257.18	Gut	0	0	0	Set2	SRR2240257	Low Quality
SRR2240257.19	Gut	97.49	101.72	10.34	Set2	SRR2240257	Low Quality
SRR2240257.2	Gut	24.14	1.72	0	Set2	SRR2240257	Low Quality
SRR2240257.20	Gut	61.22	18.96	9.62	Set2	SRR2240257	Low Quality
SRR2240257.21	Gut	29.98	0	0	Set2	SRR2240257	Low Quality
SRR2240257.22	Gut	43.93	2.36	0	Set2	SRR2240257	Low Quality
SRR2240257.23	Gut	46.04	4.96	20	Set2	SRR2240257	Low Quality
SRR2240257.24	Gut	90.78	0.19	100	Set2	SRR2240257	High Quality
SRR2240257.25	Gut	77.83	0	0	Set2	SRR2240257	Medium Quality
SRR2240257.26	Gut	99.42	121.78	12.18	Set2	SRR2240257	Low Quality
SRR2240257.27	Gut	94.33	0.96	0	Set2	SRR2240257	High Quality
SRR2240257.28	Gut	96.39	0.77	50	Set2	SRR2240257	High Quality
SRR2240257.29	Gut	0	0	0	Set2	SRR2240257	Low Quality
SRR2240257.3	Gut	4.17	0	0	Set2	SRR2240257	Low Quality
SRR2240257.30	Gut	96.31	0	0	Set2	SRR2240257	High Quality
SRR2240257.31	Gut	0	0	0	Set2	SRR2240257	Low Quality
SRR2240257.32	Gut	0	0	0	Set2	SRR2240257	Low Quality
SRR2240257.33	Gut	96.95	3.85	0	Set2	SRR2240257	High Quality
SRR2240257.34	Gut	65.67	0.34	0	Set2	SRR2240257	Medium Quality
SRR2240257.35	Gut	0	0	0	Set2	SRR2240257	Low Quality
SRR2240257.36	Gut	88.89	0.64	100	Set2	SRR2240257	Medium Quality
SRR2240257.37	Gut	77.4	0	0	Set2	SRR2240257	Medium Quality
SRR2240257.38	Gut	98.66	0.89	0	Set2	SRR2240257	High Quality
SRR2240257.4	Gut	96.31	0	0	Set2	SRR2240257	High Quality
SRR2240257.5	Gut	98.56	0.6	87.5	Set2	SRR2240257	High Quality
SRR2240257.6	Gut	91.28	1.34	0	Set2	SRR2240257	High Quality
SRR2240257.7	Gut	100	0.9	0	Set2	SRR2240257	High Quality
SRR2240257.8	Gut	0	0	0	Set2	SRR2240257	Low Quality
SRR2240257.9	Gut	95.92	0	0	Set2	SRR2240257	High Quality
SRR2240318.1	Gut	5.17	0	0	Set2	SRR2240318	Low Quality
SRR2240318.10	Gut	40.11	1.84	57.14	Set2	SRR2240318	Low Quality
SRR2240318.11	Gut	99.62	0.08	100	Set2	SRR2240318	High Quality
SRR2240318.12	Gut	65.3	1.49	12.5	Set2	SRR2240318	Medium Quality
SRR2240318.13	Gut	75.22	2.17	0	Set2	SRR2240318	Medium Quality
SRR2240318.14	Gut	25.17	3.45	50	Set2	SRR2240318	Low Quality
SRR2240318.15	Gut	58.9	2.84	0	Set2	SRR2240318	Medium Quality
SRR2240318.16	Gut	83.18	35.5	34.38	Set2	SRR2240318	Low Quality
SRR2240318.17	Gut	4.17	0	0	Set2	SRR2240318	Low Quality
SRR2240318.18	Gut	48.43	0	0	Set2	SRR2240318	Low Quality
SRR2240318.19	Gut	97.33	10.01	28.21	Set2	SRR2240318	Low Quality
SRR2240318.2	Gut	96.38	1.44	40	Set2	SRR2240318	High Quality
SRR2240318.20	Gut	8.33	0	0	Set2	SRR2240318	Low Quality
SRR2240318.21	Gut	34.79	0.13	0	Set2	SRR2240318	Low Quality
SRR2240318.22	Gut	91.86	5.12	48.15	Set2	SRR2240318	Medium Quality
SRR2240318.23	Gut	76.21	5.17	75	Set2	SRR2240318	Medium Quality
SRR2240318.24	Gut	98.92	1.61	0	Set2	SRR2240318	High Quality
SRR2240318.25	Gut	1.75	0	0	Set2	SRR2240318	Low Quality
SRR2240318.26	Gut	81.4	0	0	Set2	SRR2240318	Medium Quality
SRR2240318.3	Gut	0	0	0	Set2	SRR2240318	Low Quality
SRR2240318.4	Gut	17.86	0	0	Set2	SRR2240318	Low Quality
SRR2240318.5	Gut	48.46	5.64	23.53	Set2	SRR2240318	Low Quality
SRR2240318.6	Gut	53.46	3.85	5.56	Set2	SRR2240318	Medium Quality
SRR2240318.7	Gut	94.71	1.53	33.33	Set2	SRR2240318	High Quality
SRR2240318.8	Gut	94.2	0.91	83.33	Set2	SRR2240318	High Quality
SRR2240318.9	Gut	87.16	3.58	36.36	Set2	SRR2240318	Medium Quality
SRR2240921.1	Gut	3.45	0	0	Set2	SRR2240921	Low Quality
SRR2240921.10	Gut	90.71	2.27	10	Set2	SRR2240921	High Quality
SRR2240921.11	Gut	31.3	0.09	0	Set2	SRR2240921	Low Quality
SRR2240921.12	Gut	68.4	0.68	100	Set2	SRR2240921	Medium Quality
SRR2240921.13	Gut	92.74	30.33	26.22	Set2	SRR2240921	Low Quality
SRR2240921.14	Gut	100	111.21	40.91	Set2	SRR2240921	Low Quality
SRR2240921.15	Gut	15.52	0	0	Set2	SRR2240921	Low Quality
SRR2240921.16	Gut	91.93	0.38	100	Set2	SRR2240921	High Quality
SRR2240921.17	Gut	8.62	1.72	100	Set2	SRR2240921	Low Quality
SRR2240921.18	Gut	75.86	1.72	50	Set2	SRR2240921	Medium Quality
SRR2240921.19	Gut	8.33	0	0	Set2	SRR2240921	Low Quality
SRR2240921.2	Gut	84.48	84.83	52.24	Set2	SRR2240921	Low Quality
SRR2240921.20	Gut	0	0	0	Set2	SRR2240921	Low Quality
SRR2240921.21	Gut	74.5	8.8	60.87	Set2	SRR2240921	Medium Quality
SRR2240921.3	Gut	66.19	0.4	50	Set2	SRR2240921	Medium Quality
SRR2240921.4	Gut	52.59	1.72	50	Set2	SRR2240921	Medium Quality
SRR2240921.5	Gut	97.69	0.77	100	Set2	SRR2240921	High Quality
SRR2240921.6	Gut	96.55	26.44	71.43	Set2	SRR2240921	Low Quality
SRR2240921.7	Gut	92.51	2.1	17.65	Set2	SRR2240921	High Quality
SRR2240921.8	Gut	17.54	0	0	Set2	SRR2240921	Low Quality
SRR2240921.9	Gut	0	0	0	Set2	SRR2240921	Low Quality
SRR2241023.1	Gut	89.66	0.71	0	Set2	SRR2241023	Medium Quality
SRR2241023.10	Gut	92.2	3.47	47.83	Set2	SRR2241023	High Quality
SRR2241023.11	Gut	74.82	5.04	21.43	Set2	SRR2241023	Medium Quality
SRR2241023.12	Gut	38.79	0	0	Set2	SRR2241023	Low Quality
SRR2241023.13	Gut	96.1	8.98	23.17	Set2	SRR2241023	Medium Quality
SRR2241023.14	Gut	82.21	0.67	0	Set2	SRR2241023	Medium Quality
SRR2241023.15	Gut	80.17	0.63	0	Set2	SRR2241023	Medium Quality
SRR2241023.16	Gut	35.16	0.06	0	Set2	SRR2241023	Low Quality
SRR2241023.17	Gut	95.85	10.2	50	Set2	SRR2241023	Low Quality
SRR2241023.18	Gut	95.97	0.67	0	Set2	SRR2241023	High Quality
SRR2241023.19	Gut	89.75	6.41	57.14	Set2	SRR2241023	Medium Quality
SRR2241023.2	Gut	93.03	0.8	0	Set2	SRR2241023	High Quality
SRR2241023.20	Gut	98.3	1.55	20	Set2	SRR2241023	High Quality
SRR2241023.21	Gut	88.17	0	0	Set2	SRR2241023	Medium Quality
SRR2241023.22	Gut	97.2	12.53	3.51	Set2	SRR2241023	Low Quality
SRR2241023.23	Gut	32.89	0	0	Set2	SRR2241023	Low Quality
SRR2241023.24	Gut	37.62	0	0	Set2	SRR2241023	Low Quality
SRR2241023.25	Gut	66.55	1.72	0	Set2	SRR2241023	Medium Quality
SRR2241023.26	Gut	93.18	2.22	0	Set2	SRR2241023	High Quality
SRR2241023.27	Gut	87.18	1.36	100	Set2	SRR2241023	Medium Quality
SRR2241023.28	Gut	10.4	0	0	Set2	SRR2241023	Low Quality
SRR2241023.29	Gut	10.34	0	0	Set2	SRR2241023	Low Quality
SRR2241023.3	Gut	44.83	0	0	Set2	SRR2241023	Low Quality
SRR2241023.30	Gut	52.67	1.27	0	Set2	SRR2241023	Medium Quality
SRR2241023.31	Gut	70.4	2.9	23.08	Set2	SRR2241023	Medium Quality
SRR2241023.32	Gut	0.89	0	0	Set2	SRR2241023	Low Quality
SRR2241023.33	Gut	10.53	0	0	Set2	SRR2241023	Low Quality
SRR2241023.34	Gut	96.78	1.2	66.67	Set2	SRR2241023	High Quality
SRR2241023.35	Gut	91.67	5.37	62.5	Set2	SRR2241023	Medium Quality
SRR2241023.36	Gut	55.17	0	0	Set2	SRR2241023	Medium Quality
SRR2241023.37	Gut	91.11	0.48	0	Set2	SRR2241023	High Quality
SRR2241023.38	Gut	25.43	0	0	Set2	SRR2241023	Low Quality
SRR2241023.39	Gut	96.6	3.51	0	Set2	SRR2241023	High Quality
SRR2241023.4	Gut	2.3	0	0	Set2	SRR2241023	Low Quality
SRR2241023.40	Gut	0	0	0	Set2	SRR2241023	Low Quality
SRR2241023.41	Gut	11.4	0	0	Set2	SRR2241023	Low Quality
SRR2241023.42	Gut	92.41	4.43	14.29	Set2	SRR2241023	High Quality
SRR2241023.43	Gut	37.73	0	0	Set2	SRR2241023	Low Quality
SRR2241023.44	Gut	86.91	0.19	0	Set2	SRR2241023	Medium Quality
SRR2241023.45	Gut	51.32	0	0	Set2	SRR2241023	Medium Quality
SRR2241023.46	Gut	4.17	0	0	Set2	SRR2241023	Low Quality
SRR2241023.47	Gut	12.5	0	0	Set2	SRR2241023	Low Quality
SRR2241023.5	Gut	0	0	0	Set2	SRR2241023	Low Quality
SRR2241023.6	Gut	13.79	0	0	Set2	SRR2241023	Low Quality
SRR2241023.7	Gut	94.63	11.06	22.58	Set2	SRR2241023	Low Quality
SRR2241023.8	Gut	4.17	0	0	Set2	SRR2241023	Low Quality
SRR2241023.9	Gut	100	185.07	53.69	Set2	SRR2241023	Low Quality
SRR2241109.1	Gut	90.19	0	0	Set2	SRR2241109	High Quality
SRR2241109.10	Gut	25	0	0	Set2	SRR2241109	Low Quality
SRR2241109.11	Gut	17.05	0	0	Set2	SRR2241109	Low Quality
SRR2241109.12	Gut	56.3	0	0	Set2	SRR2241109	Medium Quality
SRR2241109.13	Gut	97.3	0.75	66.67	Set2	SRR2241109	High Quality
SRR2241109.14	Gut	85.34	134.29	75	Set2	SRR2241109	Low Quality
SRR2241109.15	Gut	98.31	1.76	0	Set2	SRR2241109	High Quality
SRR2241109.16	Gut	61.64	0	0	Set2	SRR2241109	Medium Quality
SRR2241109.17	Gut	57.24	50.34	91.49	Set2	SRR2241109	Low Quality
SRR2241109.18	Gut	72.5	6.04	13.33	Set2	SRR2241109	Medium Quality
SRR2241109.19	Gut	71.75	2.31	0	Set2	SRR2241109	Medium Quality
SRR2241109.2	Gut	0	0	0	Set2	SRR2241109	Low Quality
SRR2241109.20	Gut	98.98	2.22	14.29	Set2	SRR2241109	High Quality
SRR2241109.21	Gut	0	0	0	Set2	SRR2241109	Low Quality
SRR2241109.22	Gut	95.67	0	0	Set2	SRR2241109	High Quality
SRR2241109.23	Gut	70.53	2.18	75	Set2	SRR2241109	Medium Quality
SRR2241109.24	Gut	59.03	15.75	93.75	Set2	SRR2241109	Low Quality
SRR2241109.25	Gut	31.58	0	0	Set2	SRR2241109	Low Quality
SRR2241109.26	Gut	8.33	0	0	Set2	SRR2241109	Low Quality
SRR2241109.27	Gut	17.24	0	0	Set2	SRR2241109	Low Quality
SRR2241109.28	Gut	0	0	0	Set2	SRR2241109	Low Quality
SRR2241109.29	Gut	67.59	1.93	0	Set2	SRR2241109	Medium Quality
SRR2241109.3	Gut	19.07	0	0	Set2	SRR2241109	Low Quality
SRR2241109.4	Gut	92.45	7.4	7.14	Set2	SRR2241109	Medium Quality
SRR2241109.5	Gut	83.22	4.36	0	Set2	SRR2241109	Medium Quality
SRR2241109.6	Gut	37.8	1.25	50	Set2	SRR2241109	Low Quality
SRR2241109.7	Gut	83.27	1.86	33.33	Set2	SRR2241109	Medium Quality
SRR2241109.8	Gut	0	0	0	Set2	SRR2241109	Low Quality
SRR2241109.9	Gut	0	0	0	Set2	SRR2241109	Low Quality
SRR2241305.1	Gut	98.66	0.02	100	Set2	SRR2241305	High Quality
SRR2241305.10	Gut	93.88	0.34	0	Set2	SRR2241305	High Quality
SRR2241305.11	Gut	59.12	0.06	100	Set2	SRR2241305	Medium Quality
SRR2241305.12	Gut	74.14	12.93	66.67	Set2	SRR2241305	Low Quality
SRR2241305.13	Gut	0	0	0	Set2	SRR2241305	Low Quality
SRR2241305.14	Gut	56.9	3.45	100	Set2	SRR2241305	Medium Quality
SRR2241305.15	Gut	97.62	0	0	Set2	SRR2241305	High Quality
SRR2241305.16	Gut	90.2	1.37	100	Set2	SRR2241305	High Quality
SRR2241305.17	Gut	98.25	0	0	Set2	SRR2241305	High Quality
SRR2241305.18	Gut	94.28	4.98	0	Set2	SRR2241305	High Quality
SRR2241305.19	Gut	5.17	0	0	Set2	SRR2241305	Low Quality
SRR2241305.2	Gut	5.8	0	0	Set2	SRR2241305	Low Quality
SRR2241305.20	Gut	0	0	0	Set2	SRR2241305	Low Quality
SRR2241305.21	Gut	98.55	0.98	0	Set2	SRR2241305	High Quality
SRR2241305.22	Gut	89.66	0.48	0	Set2	SRR2241305	Medium Quality
SRR2241305.23	Gut	93.05	0.18	0	Set2	SRR2241305	High Quality
SRR2241305.24	Gut	5.36	0	0	Set2	SRR2241305	Low Quality
SRR2241305.25	Gut	95.57	0.74	0	Set2	SRR2241305	High Quality
SRR2241305.26	Gut	96.62	0.29	50	Set2	SRR2241305	High Quality
SRR2241305.27	Gut	96.46	1.45	0	Set2	SRR2241305	High Quality
SRR2241305.28	Gut	0	0	0	Set2	SRR2241305	Low Quality
SRR2241305.29	Gut	72.41	0.86	100	Set2	SRR2241305	Medium Quality
SRR2241305.3	Gut	4.17	0	0	Set2	SRR2241305	Low Quality
SRR2241305.30	Gut	4.17	0	0	Set2	SRR2241305	Low Quality
SRR2241305.31	Gut	67.59	20.69	38.46	Set2	SRR2241305	Low Quality
SRR2241305.32	Gut	100	2.38	25	Set2	SRR2241305	High Quality
SRR2241305.33	Gut	15.52	0	0	Set2	SRR2241305	Low Quality
SRR2241305.34	Gut	95.75	3.69	33.33	Set2	SRR2241305	High Quality
SRR2241305.35	Gut	11.13	0	0	Set2	SRR2241305	Low Quality
SRR2241305.4	Gut	96.99	1.5	37.5	Set2	SRR2241305	High Quality
SRR2241305.5	Gut	0	0	0	Set2	SRR2241305	Low Quality
SRR2241305.6	Gut	35.34	0	0	Set2	SRR2241305	Low Quality
SRR2241305.7	Gut	92.34	5.55	65.38	Set2	SRR2241305	Medium Quality
SRR2241305.8	Gut	11.4	0	0	Set2	SRR2241305	Low Quality
SRR2241305.9	Gut	81.42	0.6	0	Set2	SRR2241305	Medium Quality
SRR2241409.1	Gut	98.27	0	0	Set2	SRR2241409	High Quality
SRR2241409.10	Gut	62.07	0	0	Set2	SRR2241409	Medium Quality
SRR2241409.11	Gut	90.41	43.93	51.92	Set2	SRR2241409	Low Quality
SRR2241409.12	Gut	98.43	0	0	Set2	SRR2241409	High Quality
SRR2241409.13	Gut	91.75	3.1	52.94	Set2	SRR2241409	High Quality
SRR2241409.14	Gut	18.57	0	0	Set2	SRR2241409	Low Quality
SRR2241409.15	Gut	64.66	1.72	0	Set2	SRR2241409	Medium Quality
SRR2241409.16	Gut	74.76	34.08	47.35	Set2	SRR2241409	Low Quality
SRR2241409.17	Gut	76.9	0.86	0	Set2	SRR2241409	Medium Quality
SRR2241409.18	Gut	40.96	6.9	0	Set2	SRR2241409	Low Quality
SRR2241409.19	Gut	88.82	143.95	47.59	Set2	SRR2241409	Low Quality
SRR2241409.2	Gut	0	0	0	Set2	SRR2241409	Low Quality
SRR2241409.20	Gut	0	0	0	Set2	SRR2241409	Low Quality
SRR2241409.21	Gut	95.03	0	0	Set2	SRR2241409	High Quality
SRR2241409.22	Gut	81.05	0.07	100	Set2	SRR2241409	Medium Quality
SRR2241409.23	Gut	94.63	0.96	0	Set2	SRR2241409	High Quality
SRR2241409.24	Gut	0	0	0	Set2	SRR2241409	Low Quality
SRR2241409.25	Gut	97.74	0	0	Set2	SRR2241409	High Quality
SRR2241409.3	Gut	10.34	0	0	Set2	SRR2241409	Low Quality
SRR2241409.4	Gut	95.33	1.5	0	Set2	SRR2241409	High Quality
SRR2241409.5	Gut	87.47	2	0	Set2	SRR2241409	Medium Quality
SRR2241409.6	Gut	97.96	0	0	Set2	SRR2241409	High Quality
SRR2241409.7	Gut	92.6	1.44	33.33	Set2	SRR2241409	High Quality
SRR2241409.8	Gut	0	0	0	Set2	SRR2241409	Low Quality
SRR2241409.9	Gut	70.17	1.72	0	Set2	SRR2241409	Medium Quality
SRR2241505.1	Gut	0	0	0	Set2	SRR2241505	Low Quality
SRR2241505.10	Gut	24.29	0	0	Set2	SRR2241505	Low Quality
SRR2241505.11	Gut	95.61	0.02	0	Set2	SRR2241505	High Quality
SRR2241505.12	Gut	91.54	1.98	31.58	Set2	SRR2241505	High Quality
SRR2241505.13	Gut	88.94	0.96	0	Set2	SRR2241505	Medium Quality
SRR2241505.14	Gut	67.16	1.86	0	Set2	SRR2241505	Medium Quality
SRR2241505.15	Gut	76.96	1.8	0	Set2	SRR2241505	Medium Quality
SRR2241505.16	Gut	4.17	0	0	Set2	SRR2241505	Low Quality
SRR2241505.17	Gut	97.76	0.48	0	Set2	SRR2241505	High Quality
SRR2241505.18	Gut	33.2	1.72	0	Set2	SRR2241505	Low Quality
SRR2241505.19	Gut	86.21	182.93	52.61	Set2	SRR2241505	Low Quality
SRR2241505.2	Gut	3.45	0	0	Set2	SRR2241505	Low Quality
SRR2241505.20	Gut	0	0	0	Set2	SRR2241505	Low Quality
SRR2241505.21	Gut	6.9	1.72	0	Set2	SRR2241505	Low Quality
SRR2241505.22	Gut	0	0	0	Set2	SRR2241505	Low Quality
SRR2241505.23	Gut	98.63	0	0	Set2	SRR2241505	High Quality
SRR2241505.3	Gut	64.67	0.74	16.67	Set2	SRR2241505	Medium Quality
SRR2241505.4	Gut	30.17	0	0	Set2	SRR2241505	Low Quality
SRR2241505.5	Gut	90.65	0.58	0	Set2	SRR2241505	High Quality
SRR2241505.6	Gut	95.4	6.11	5.26	Set2	SRR2241505	Medium Quality
SRR2241505.7	Gut	67.24	0	0	Set2	SRR2241505	Medium Quality
SRR2241505.8	Gut	25.94	0	0	Set2	SRR2241505	Low Quality
SRR2241505.9	Gut	65.08	0.89	50	Set2	SRR2241505	Medium Quality
SRR2241597.1	Gut	95.86	1.69	60	Set2	SRR2241597	High Quality
SRR2241597.10	Gut	88.01	55.42	48.45	Set2	SRR2241597	Low Quality
SRR2241597.11	Gut	92.91	63.7	71.14	Set2	SRR2241597	Low Quality
SRR2241597.12	Gut	88.45	1.02	25	Set2	SRR2241597	Medium Quality
SRR2241597.13	Gut	97.96	0	0	Set2	SRR2241597	High Quality
SRR2241597.14	Gut	35.09	0	0	Set2	SRR2241597	Low Quality
SRR2241597.15	Gut	0	0	0	Set2	SRR2241597	Low Quality
SRR2241597.16	Gut	84.18	3.06	16.67	Set2	SRR2241597	Medium Quality
SRR2241597.17	Gut	3.57	0	0	Set2	SRR2241597	Low Quality
SRR2241597.18	Gut	91.84	1.02	0	Set2	SRR2241597	High Quality
SRR2241597.19	Gut	0	0	0	Set2	SRR2241597	Low Quality
SRR2241597.2	Gut	32.93	0	0	Set2	SRR2241597	Low Quality
SRR2241597.20	Gut	97.6	1.44	0	Set2	SRR2241597	High Quality
SRR2241597.21	Gut	93.43	0.75	66.67	Set2	SRR2241597	High Quality
SRR2241597.22	Gut	78.45	47.65	79.49	Set2	SRR2241597	Low Quality
SRR2241597.23	Gut	97.64	0	0	Set2	SRR2241597	High Quality
SRR2241597.24	Gut	98.68	64.97	8.19	Set2	SRR2241597	Low Quality
SRR2241597.25	Gut	74.14	0	0	Set2	SRR2241597	Medium Quality
SRR2241597.26	Gut	0	0	0	Set2	SRR2241597	Low Quality
SRR2241597.27	Gut	78.45	0.02	100	Set2	SRR2241597	Medium Quality
SRR2241597.28	Gut	68.32	0.38	0	Set2	SRR2241597	Medium Quality
SRR2241597.29	Gut	96.19	3.84	35.29	Set2	SRR2241597	High Quality
SRR2241597.3	Gut	96.79	7.58	59.09	Set2	SRR2241597	Medium Quality
SRR2241597.30	Gut	4.17	0	0	Set2	SRR2241597	Low Quality
SRR2241597.31	Gut	99.98	1.5	0	Set2	SRR2241597	High Quality
SRR2241597.32	Gut	17.43	0	0	Set2	SRR2241597	Low Quality
SRR2241597.4	Gut	0	0	0	Set2	SRR2241597	Low Quality
SRR2241597.5	Gut	4.17	0	0	Set2	SRR2241597	Low Quality
SRR2241597.6	Gut	94.83	232.82	50.62	Set2	SRR2241597	Low Quality
SRR2241597.7	Gut	0	0	0	Set2	SRR2241597	Low Quality
SRR2241597.8	Gut	97.99	0.67	0	Set2	SRR2241597	High Quality
SRR2241597.9	Gut	0	0	0	Set2	SRR2241597	Low Quality
SRR1952608.1	Skin	85.27	1.18	50	Set2	SRR1952608	Medium Quality
SRR1952608.2	Skin	56.97	22.49	0	Set2	SRR1952608	Low Quality
SRR1952608.3	Skin	88.74	3	27.27	Set2	SRR1952608	Medium Quality
SRR1952608.4	Skin	99.34	0.06	100	Set2	SRR1952608	High Quality
SRR1952624.1	Skin	96.82	0.81	66.67	Set2	SRR1952624	High Quality
SRR2175787.1	Skin	4.17	0	0	Set2	SRR2175787	Low Quality
SRR2175787.2	Skin	63.2	0.88	75	Set2	SRR2175787	Medium Quality
SRR2175787.3	Skin	46.1	1.25	0	Set2	SRR2175787	Low Quality
SRR2175787.4	Skin	98.94	0.03	0	Set2	SRR2175787	High Quality
SRR2240254.1	Skin	18.97	0	0	Set2	SRR2240254	Low Quality
SRR2240254.2	Skin	98.11	0.33	50	Set2	SRR2240254	High Quality
SRR2240254.3	Skin	98.62	0.82	0	Set2	SRR2240254	High Quality
SRR2240254.4	Skin	81.15	19.78	91.3	Set2	SRR2240254	Low Quality
SRR2240254.5	Skin	79.35	1.9	0	Set2	SRR2240254	Medium Quality
SRR2240256.1	Skin	64.07	1.33	12.5	Set2	SRR2240256	Medium Quality
SRR2240256.2	Skin	92.94	0	0	Set2	SRR2240256	High Quality
SRR2240256.3	Skin	99.27	0.49	100	Set2	SRR2240256	High Quality
SRR2240256.4	Skin	56.9	2.36	0	Set2	SRR2240256	Medium Quality
SRR2240256.5	Skin	98.33	0.09	0	Set2	SRR2240256	High Quality
SRR2240835.1	Skin	18.57	0	0	Set2	SRR2240835	Low Quality
SRR2240835.2	Skin	85.58	14.46	94.74	Set2	SRR2240835	Low Quality
SRR2240835.3	Skin	60.34	0	0	Set2	SRR2240835	Medium Quality
SRR2240835.4	Skin	38.73	0	0	Set2	SRR2240835	Low Quality
SRR2241110.1	Skin	36.21	10.34	14.29	Set2	SRR2241110	Low Quality
SRR2241110.2	Skin	90.18	1.18	25	Set2	SRR2241110	High Quality
SRR2241110.3	Skin	83.79	3.79	66.67	Set2	SRR2241110	Medium Quality
SRR2241113.1	Skin	70.19	31.03	95	Set2	SRR2241113	Low Quality
SRR2241113.10	Skin	91.45	3.76	13.04	Set2	SRR2241113	High Quality
SRR2241113.11	Skin	22.73	0	0	Set2	SRR2241113	Low Quality
SRR2241113.12	Skin	81.9	27.55	54.55	Set2	SRR2241113	Low Quality
SRR2241113.13	Skin	96.68	1.18	25	Set2	SRR2241113	High Quality
SRR2241113.14	Skin	97.46	164.95	82.04	Set2	SRR2241113	Low Quality
SRR2241113.15	Skin	15.75	0	0	Set2	SRR2241113	Low Quality
SRR2241113.16	Skin	77.14	19.64	79.17	Set2	SRR2241113	Low Quality
SRR2241113.17	Skin	95.13	0	0	Set2	SRR2241113	High Quality
SRR2241113.18	Skin	60.34	0	0	Set2	SRR2241113	Medium Quality
SRR2241113.19	Skin	54.49	4.08	14.29	Set2	SRR2241113	Medium Quality
SRR2241113.2	Skin	66.41	3.84	9.09	Set2	SRR2241113	Medium Quality
SRR2241113.20	Skin	60.34	0	0	Set2	SRR2241113	Medium Quality
SRR2241113.21	Skin	96.6	2.4	80	Set2	SRR2241113	High Quality
SRR2241113.22	Skin	22.41	0	0	Set2	SRR2241113	Low Quality
SRR2241113.23	Skin	0.31	0.16	0	Set2	SRR2241113	Low Quality
SRR2241113.24	Skin	85.86	0.16	0	Set2	SRR2241113	Medium Quality
SRR2241113.25	Skin	48.35	1.67	100	Set2	SRR2241113	Low Quality
SRR2241113.3	Skin	76.89	5.05	80	Set2	SRR2241113	Medium Quality
SRR2241113.4	Skin	57.73	0.63	80	Set2	SRR2241113	Medium Quality
SRR2241113.5	Skin	60.78	57.76	71.11	Set2	SRR2241113	Low Quality
SRR2241113.6	Skin	85.93	4.13	85.71	Set2	SRR2241113	Medium Quality
SRR2241113.7	Skin	17.48	0	0	Set2	SRR2241113	Low Quality
SRR2241113.8	Skin	2.08	0	0	Set2	SRR2241113	Low Quality
SRR2241113.9	Skin	24.71	0	0	Set2	SRR2241113	Low Quality
SRR2241313.1	Skin	70.69	0	0	Set2	SRR2241313	Medium Quality
SRR2241313.2	Skin	98.94	0.03	0	Set2	SRR2241313	High Quality
SRR2241313.3	Skin	96.55	0.48	50	Set2	SRR2241313	High Quality
SRR2241313.4	Skin	75.82	0.38	40	Set2	SRR2241313	Medium Quality
SRR2241313.5	Skin	83.15	1.62	80	Set2	SRR2241313	Medium Quality
SRR2241313.6	Skin	19.04	1.72	0	Set2	SRR2241313	Low Quality
SRR2241313.7	Skin	28.43	0	0	Set2	SRR2241313	Low Quality
SRR2241510.1	Skin	67.34	1.61	0	Set2	SRR2241510	Medium Quality
SRR2241510.2	Skin	25.91	0	0	Set2	SRR2241510	Low Quality
SRR1952576.1	Skin	60.81	0.37	100	Set2	SRR1952576	Medium Quality
SRR1952576.2	Skin	27.24	0	0	Set2	SRR1952576	Low Quality
SRR2077399.1	Skin	18.97	0	0	Set2	SRR2077399	Low Quality
SRR2077399.2	Skin	98.11	0.33	50	Set2	SRR2077399	High Quality
SRR2077399.3	Skin	79.35	1.9	0	Set2	SRR2077399	Medium Quality
SRR2077399.4	Skin	98.62	0.82	0	Set2	SRR2077399	High Quality
SRR2077399.5	Skin	81.75	19.28	92.22	Set2	SRR2077399	Low Quality
SRR2077400.1	Skin	98.33	0.09	0	Set2	SRR2077400	High Quality
SRR2077400.2	Skin	56.9	2.36	0	Set2	SRR2077400	Medium Quality
SRR2077400.3	Skin	64.04	1.33	12.5	Set2	SRR2077400	Medium Quality
SRR2077400.4	Skin	92.94	0	0	Set2	SRR2077400	High Quality
SRR2077400.5	Skin	99.27	0.49	100	Set2	SRR2077400	High Quality
SRR2241112.1	Skin	19.7	0.29	33.33	Set2	SRR2241112	Low Quality
SRR2241119.1	Skin	10.97	0	0	Set2	SRR2241119	Low Quality
SRR2241119.2	Skin	21.96	1.1	33.33	Set2	SRR2241119	Low Quality
SRR2241514.1	Skin	98.46	0.21	0	Set2	SRR2241514	High Quality
SRR2241514.2	Skin	98.9	1.19	20	Set2	SRR2241514	High Quality

### Sheet: Table 5
Table S5: MAGs quality assessement using CheckM (MaxBin 2.0)
Bin_ID	Sample_Type	Complteness	Contamination	Heterogeneity	k-mers	Sample_ID	MAGS Quality
SRR1952455.001	Gut	0	0	0	Default	SRR1952455	Low Quality
SRR1952455.002	Gut	53.02	1.98	37.5	Default	SRR1952455	Medium Quality
SRR1952455.003	Gut	47.08	4.75	10	Default	SRR1952455	Low Quality
SRR1952455.004	Gut	85.83	35.69	59.46	Default	SRR1952455	Low Quality
SRR1952455.005	Gut	97.4	69.32	23.85	Default	SRR1952455	Low Quality
SRR1952455.006	Gut	12.07	0	0	Default	SRR1952455	Low Quality
SRR1952455.007	Gut	88.03	8.46	22.5	Default	SRR1952455	Medium Quality
SRR1952455.008	Gut	93.27	1.84	20	Default	SRR1952455	High Quality
SRR1952455.009	Gut	99.52	6.53	13.64	Default	SRR1952455	Medium Quality
SRR1952455.010	Gut	99.62	1.89	0	Default	SRR1952455	High Quality
SRR1952455.011	Gut	96.35	0.13	0	Default	SRR1952455	High Quality
SRR1952455.012	Gut	98.51	1.19	0	Default	SRR1952455	High Quality
SRR1952455.013	Gut	84.96	0.97	0	Default	SRR1952455	Medium Quality
SRR1952455.014	Gut	66.39	20.53	7.14	Default	SRR1952455	Low Quality
SRR1952455.015	Gut	24.76	4.19	0	Default	SRR1952455	Low Quality
SRR1952455.016	Gut	33.11	7.74	0	Default	SRR1952455	Low Quality
SRR1952455.017	Gut	90.28	23.14	5.41	Default	SRR1952455	Low Quality
SRR1952455.018	Gut	89.27	5.38	7.14	Default	SRR1952455	Medium Quality
SRR1952455.019	Gut	66.38	5.87	0	Default	SRR1952455	Medium Quality
SRR1952455.020	Gut	94.58	3.12	0	Default	SRR1952455	High Quality
SRR1952455.021	Gut	75.56	21.71	6.14	Default	SRR1952455	Low Quality
SRR1952455.022	Gut	86.21	24.45	16.13	Default	SRR1952455	Low Quality
SRR1952455.023	Gut	92.28	4.25	12.5	Default	SRR1952455	High Quality
SRR1952455.024	Gut	69.58	5.09	5.26	Default	SRR1952455	Medium Quality
SRR1952455.025	Gut	54.7	17.4	4.08	Default	SRR1952455	Low Quality
SRR1952455.026	Gut	72.93	25	2.17	Default	SRR1952455	Low Quality
SRR1952455.027	Gut	44.34	8.66	3.03	Default	SRR1952455	Low Quality
SRR1952455.028	Gut	80.54	52.23	4.35	Default	SRR1952455	Low Quality
SRR1952521.001	Gut	58.83	0.19	100	Default	SRR1952521	Medium Quality
SRR1952521.002	Gut	36.21	0	0	Default	SRR1952521	Low Quality
SRR1952521.003	Gut	94.32	0.38	0	Default	SRR1952521	High Quality
SRR1952521.004	Gut	99.19	7.9	20.69	Default	SRR1952521	Medium Quality
SRR1952521.005	Gut	100	0	0	Default	SRR1952521	High Quality
SRR1952521.006	Gut	94.23	1.35	0	Default	SRR1952521	High Quality
SRR1952521.007	Gut	98.63	0	0	Default	SRR1952521	High Quality
SRR1952521.008	Gut	75.44	0.88	100	Default	SRR1952521	Medium Quality
SRR1952521.009	Gut	10.69	0.16	0	Default	SRR1952521	Low Quality
SRR1952521.010	Gut	68.42	22.42	32.65	Default	SRR1952521	Low Quality
SRR1952521.011	Gut	88.61	47.18	0.79	Default	SRR1952521	Low Quality
SRR1952521.012	Gut	67.98	38.01	26.09	Default	SRR1952521	Low Quality
SRR1952521.013	Gut	20	1.75	0	Default	SRR1952521	Low Quality
SRR1952521.014	Gut	67.69	12.21	8.82	Default	SRR1952521	Low Quality
SRR1952575.001	Gut	72.59	30.02	53.33	Default	SRR1952575	Low Quality
SRR1952575.002	Gut	91.03	55.01	41.43	Default	SRR1952575	Low Quality
SRR1952575.003	Gut	41.69	20.69	61.9	Default	SRR1952575	Low Quality
SRR1952575.004	Gut	92.07	4.33	11.11	Default	SRR1952575	High Quality
SRR1952575.005	Gut	58.14	6.59	27.03	Default	SRR1952575	Medium Quality
SRR1952575.006	Gut	58.48	26.52	41.5	Default	SRR1952575	Low Quality
SRR1952575.007	Gut	75.01	35.63	50.12	Default	SRR1952575	Low Quality
SRR1952575.008	Gut	87.92	0.38	0	Default	SRR1952575	Medium Quality
SRR1952575.009	Gut	96.15	12.05	28.57	Default	SRR1952575	Low Quality
SRR1952575.010	Gut	10.71	0	0	Default	SRR1952575	Low Quality
SRR1952575.011	Gut	98.34	5.11	14.29	Default	SRR1952575	Medium Quality
SRR1952575.012	Gut	87.98	1.36	50	Default	SRR1952575	Medium Quality
SRR1952575.013	Gut	95.97	0	0	Default	SRR1952575	High Quality
SRR1952575.014	Gut	92.7	3.37	0	Default	SRR1952575	High Quality
SRR1952575.015	Gut	93.51	1.24	50	Default	SRR1952575	High Quality
SRR1952575.016	Gut	89.47	13.38	55.17	Default	SRR1952575	Low Quality
SRR1952575.017	Gut	42.44	2.73	10	Default	SRR1952575	Low Quality
SRR1952575.018	Gut	96.24	0.09	100	Default	SRR1952575	High Quality
SRR1952575.019	Gut	98.25	21.78	0	Default	SRR1952575	Low Quality
SRR1952575.020	Gut	69.36	11.41	0	Default	SRR1952575	Low Quality
SRR1952575.021	Gut	72.27	17.63	0	Default	SRR1952575	Low Quality
SRR1952575.022	Gut	84.79	3.4	16.67	Default	SRR1952575	Medium Quality
SRR1952575.023	Gut	67.9	4.45	9.09	Default	SRR1952575	Medium Quality
SRR1952575.024	Gut	87.07	50.48	16.14	Default	SRR1952575	Low Quality
SRR1952613.001	Gut	98.63	0	0	Default	SRR1952613	High Quality
SRR1952613.002	Gut	0	0	0	Default	SRR1952613	Low Quality
SRR1952613.003	Gut	87.93	3.45	31.25	Default	SRR1952613	Medium Quality
SRR1952613.004	Gut	98.07	16.45	40	Default	SRR1952613	Low Quality
SRR1952613.005	Gut	44.04	3.16	0	Default	SRR1952613	Low Quality
SRR1952613.006	Gut	96.55	10.97	76.19	Default	SRR1952613	Low Quality
SRR1952613.007	Gut	94.61	8.71	78.26	Default	SRR1952613	Medium Quality
SRR1952613.008	Gut	67.92	16.68	0	Default	SRR1952613	Low Quality
SRR1952613.009	Gut	49.06	7.48	2.08	Default	SRR1952613	Low Quality
SRR1952613.010	Gut	94.67	26.87	30.43	Default	SRR1952613	Low Quality
SRR1952613.011	Gut	67.45	1.68	75	Default	SRR1952613	Medium Quality
SRR1952613.012	Gut	99.3	1.86	0	Default	SRR1952613	High Quality
SRR1952613.013	Gut	97.19	6.06	11.54	Default	SRR1952613	Medium Quality
SRR1952613.014	Gut	88.59	10.08	24.24	Default	SRR1952613	Low Quality
SRR1952613.015	Gut	94.94	2.21	25	Default	SRR1952613	High Quality
SRR1952613.016	Gut	21	0.89	0	Default	SRR1952613	Low Quality
SRR1952613.017	Gut	88.96	3.91	8.33	Default	SRR1952613	Medium Quality
SRR1952613.018	Gut	87.42	5.37	30	Default	SRR1952613	Medium Quality
SRR1952613.019	Gut	33.77	2.59	0	Default	SRR1952613	Low Quality
SRR1952613.020	Gut	98.43	23.7	5.36	Default	SRR1952613	Low Quality
SRR1952613.021	Gut	85.76	6.36	0	Default	SRR1952613	Medium Quality
SRR1952613.022	Gut	85.58	59.98	64.1	Default	SRR1952613	Low Quality
SRR1952613.023	Gut	82.7	2.4	60	Default	SRR1952613	Medium Quality
SRR1952613.024	Gut	95.47	11.39	11.43	Default	SRR1952613	Low Quality
SRR1952613.025	Gut	93.24	3.36	0	Default	SRR1952613	High Quality
SRR1952613.026	Gut	33.62	9.72	0	Default	SRR1952613	Low Quality
SRR1952613.027	Gut	89.22	5.25	21.43	Default	SRR1952613	Medium Quality
SRR1952613.028	Gut	82.76	52.35	16.13	Default	SRR1952613	Low Quality
SRR1952613.029	Gut	87.07	48.28	31.3	Default	SRR1952613	Low Quality
SRR1952613.030	Gut	82.69	0.07	50	Default	SRR1952613	Medium Quality
SRR1952613.031	Gut	64.34	38.2	6	Default	SRR1952613	Low Quality
SRR1952613.032	Gut	30.32	4.8	0	Default	SRR1952613	Low Quality
SRR1952613.033	Gut	24.14	3.45	0	Default	SRR1952613	Low Quality
SRR1952613.034	Gut	29.76	0	0	Default	SRR1952613	Low Quality
SRR1952617.001	Gut	0	0	0	Default	SRR1952617	Low Quality
SRR1952617.002	Gut	47.95	1.73	25	Default	SRR1952617	Low Quality
SRR1952617.003	Gut	38.91	2.66	73.91	Default	SRR1952617	Low Quality
SRR1952617.004	Gut	57.18	9.93	25.49	Default	SRR1952617	Medium Quality
SRR1952617.005	Gut	49.42	3.01	30	Default	SRR1952617	Low Quality
SRR1952617.006	Gut	95.09	10.33	20.83	Default	SRR1952617	Low Quality
SRR1952617.007	Gut	97.36	3.85	11.11	Default	SRR1952617	High Quality
SRR1952617.008	Gut	90.79	0.87	0	Default	SRR1952617	High Quality
SRR1952617.009	Gut	96.55	18.97	2.17	Default	SRR1952617	Low Quality
SRR1952617.010	Gut	78.34	31.11	26.59	Default	SRR1952617	Low Quality
SRR1952617.011	Gut	65.6	14.11	63.64	Default	SRR1952617	Low Quality
SRR1952617.012	Gut	86.21	13.24	62.16	Default	SRR1952617	Low Quality
SRR1952617.013	Gut	87.07	2.04	66.67	Default	SRR1952617	Medium Quality
SRR1952617.014	Gut	100	25.44	31.11	Default	SRR1952617	Low Quality
SRR1952617.015	Gut	97.28	0.23	0	Default	SRR1952617	High Quality
SRR1952617.016	Gut	98.43	0.67	0	Default	SRR1952617	High Quality
SRR1952617.017	Gut	96.35	4.94	45	Default	SRR1952617	High Quality
SRR1952617.018	Gut	80.52	4.04	90	Default	SRR1952617	Medium Quality
SRR1952617.019	Gut	99.33	3.32	0	Default	SRR1952617	High Quality
SRR1952617.020	Gut	97.9	2.21	0	Default	SRR1952617	High Quality
SRR1952617.021	Gut	96.49	8.77	10	Default	SRR1952617	Medium Quality
SRR1952617.022	Gut	86.18	33.78	19.44	Default	SRR1952617	Low Quality
SRR1952617.023	Gut	73.61	47.41	27.03	Default	SRR1952617	Low Quality
SRR1952617.024	Gut	59.65	18.42	0	Default	SRR1952617	Low Quality
SRR1952617.025	Gut	67.24	37.88	49.21	Default	SRR1952617	Low Quality
SRR1952617.026	Gut	42.85	10.55	61.11	Default	SRR1952617	Low Quality
SRR1952617.027	Gut	69.8	17.35	41	Default	SRR1952617	Low Quality
SRR1952617.028	Gut	49.46	16.13	0	Default	SRR1952617	Low Quality
SRR1952617.029	Gut	54.7	23.38	8.57	Default	SRR1952617	Low Quality
SRR1952617.030	Gut	34.21	7.89	37.5	Default	SRR1952617	Low Quality
SRR1952617.031	Gut	93.77	25.34	22.22	Default	SRR1952617	Low Quality
SRR1952617.032	Gut	98.49	70.97	1.01	Default	SRR1952617	Low Quality
SRR1952617.033	Gut	53.35	2.23	50	Default	SRR1952617	Medium Quality
SRR1952617.034	Gut	53.84	17.87	7.14	Default	SRR1952617	Low Quality
SRR1952617.035	Gut	59.57	14.16	41.03	Default	SRR1952617	Low Quality
SRR1952617.036	Gut	82.08	8.36	10.53	Default	SRR1952617	Medium Quality
SRR1952617.037	Gut	24.13	5.93	14.58	Default	SRR1952617	Low Quality
SRR1952617.038	Gut	70.88	33.33	4.35	Default	SRR1952617	Low Quality
SRR1952617.039	Gut	84.38	30.54	5.26	Default	SRR1952617	Low Quality
SRR1952617.040	Gut	67.48	32.13	1.72	Default	SRR1952617	Low Quality
SRR1952617.041	Gut	68.74	27.89	7.44	Default	SRR1952617	Low Quality
SRR1952617.042	Gut	58.04	24.82	18.18	Default	SRR1952617	Low Quality
SRR1952621.001	Gut	0	0	0	Default	SRR1952621	Low Quality
SRR1952621.002	Gut	0	0	0	Default	SRR1952621	Low Quality
SRR1952621.003	Gut	42.05	0.38	0	Default	SRR1952621	Low Quality
SRR1952621.004	Gut	46.87	1.72	100	Default	SRR1952621	Low Quality
SRR1952621.005	Gut	83.14	0	0	Default	SRR1952621	Medium Quality
SRR1952621.006	Gut	16.3	0.37	0	Default	SRR1952621	Low Quality
SRR1952621.007	Gut	99.52	1.38	0	Default	SRR1952621	High Quality
SRR1952621.008	Gut	99.62	0.38	0	Default	SRR1952621	High Quality
SRR1952621.009	Gut	95.53	5.37	33.33	Default	SRR1952621	Medium Quality
SRR1952621.010	Gut	14.29	0	0	Default	SRR1952621	Low Quality
SRR1952621.011	Gut	98.66	0.76	16.67	Default	SRR1952621	High Quality
SRR1952621.012	Gut	93.29	1.34	0	Default	SRR1952621	High Quality
SRR1952621.013	Gut	77.87	13.95	80.36	Default	SRR1952621	Low Quality
SRR1952621.014	Gut	86.09	21.39	96.23	Default	SRR1952621	Low Quality
SRR1952621.015	Gut	78.33	9.82	66.67	Default	SRR1952621	Medium Quality
SRR1952621.016	Gut	98.65	95.11	14.78	Default	SRR1952621	Low Quality
SRR1952621.017	Gut	65.82	0.63	0	Default	SRR1952621	Medium Quality
SRR1952621.018	Gut	97.84	0.69	23.08	Default	SRR1952621	High Quality
SRR1952621.019	Gut	99.15	2.22	54.55	Default	SRR1952621	High Quality
SRR1952621.020	Gut	50.88	12.28	11.11	Default	SRR1952621	Low Quality
SRR1952621.021	Gut	89.04	1.93	0	Default	SRR1952621	Medium Quality
SRR1952621.022	Gut	98.1	4.24	0	Default	SRR1952621	High Quality
SRR1952621.023	Gut	96.77	67.26	1.85	Default	SRR1952621	Low Quality
SRR1952621.024	Gut	92.36	49.94	3.23	Default	SRR1952621	Low Quality
SRR1952621.025	Gut	29.56	9.47	10.26	Default	SRR1952621	Low Quality
SRR1952621.026	Gut	49.12	14.51	32.76	Default	SRR1952621	Low Quality
SRR1952621.027	Gut	96.92	0	0	Default	SRR1952621	High Quality
SRR1952621.028	Gut	91.11	37.9	3.36	Default	SRR1952621	Low Quality
SRR1952621.029	Gut	61.93	15.18	63.64	Default	SRR1952621	Low Quality
SRR1952621.030	Gut	91.38	28.98	14.29	Default	SRR1952621	Low Quality
SRR1952621.031	Gut	80.7	37.08	1.09	Default	SRR1952621	Low Quality
SRR1952621.032	Gut	81.66	27.62	5.71	Default	SRR1952621	Low Quality
SRR1952621.033	Gut	67.24	22.85	0	Default	SRR1952621	Low Quality
SRR2077402.001	Gut	0	0	0	Default	SRR2077402	Low Quality
SRR2077402.002	Gut	12.85	0	0	Default	SRR2077402	Low Quality
SRR2077402.003	Gut	31.29	0.09	100	Default	SRR2077402	Low Quality
SRR2077402.004	Gut	60.99	0.66	33.33	Default	SRR2077402	Medium Quality
SRR2077402.005	Gut	99.52	3.61	43.48	Default	SRR2077402	High Quality
SRR2077402.006	Gut	73.45	3.5	41.67	Default	SRR2077402	Medium Quality
SRR2077402.007	Gut	65.64	10.34	84.21	Default	SRR2077402	Low Quality
SRR2077402.008	Gut	36.32	2.4	50	Default	SRR2077402	Low Quality
SRR2077402.009	Gut	5.75	0	0	Default	SRR2077402	Low Quality
SRR2077402.010	Gut	84.15	24.98	50.7	Default	SRR2077402	Low Quality
SRR2077402.011	Gut	78.45	24.14	43.75	Default	SRR2077402	Low Quality
SRR2077402.012	Gut	3.48	0	0	Default	SRR2077402	Low Quality
SRR2077402.013	Gut	59.17	16.3	80.95	Default	SRR2077402	Low Quality
SRR2077402.014	Gut	93.95	1.01	0	Default	SRR2077402	High Quality
SRR2077402.015	Gut	94.63	0.79	0	Default	SRR2077402	High Quality
SRR2077402.016	Gut	94.3	4.36	0	Default	SRR2077402	High Quality
SRR2077402.017	Gut	0	0	0	Default	SRR2077402	Low Quality
SRR2077402.018	Gut	98.63	2.28	40	Default	SRR2077402	High Quality
SRR2077402.019	Gut	66.05	28.7	70.88	Default	SRR2077402	Low Quality
SRR2077402.020	Gut	37.77	8.93	100	Default	SRR2077402	Low Quality
SRR2077402.021	Gut	96.55	2.19	0	Default	SRR2077402	High Quality
SRR2077402.022	Gut	50	38.79	78.79	Default	SRR2077402	Low Quality
SRR2077402.023	Gut	96.55	7.84	20.69	Default	SRR2077402	Medium Quality
SRR2077402.024	Gut	69.67	8.04	100	Default	SRR2077402	Medium Quality
SRR2077402.025	Gut	44.62	3.13	0	Default	SRR2077402	Low Quality
SRR2077402.026	Gut	95.79	4.07	0	Default	SRR2077402	High Quality
SRR2077402.027	Gut	93.46	21.28	0	Default	SRR2077402	Low Quality
SRR2077402.028	Gut	98.29	2.67	0	Default	SRR2077402	High Quality
SRR2077402.029	Gut	15	5.03	25	Default	SRR2077402	Low Quality
SRR2077402.030	Gut	71.38	17.48	20	Default	SRR2077402	Low Quality
SRR2077402.031	Gut	65.63	16.17	3.03	Default	SRR2077402	Low Quality
SRR2077402.032	Gut	88.5	36.75	85.39	Default	SRR2077402	Low Quality
SRR2077402.033	Gut	96.49	46.91	9.8	Default	SRR2077402	Low Quality
SRR2077402.034	Gut	67.32	18.72	0	Default	SRR2077402	Low Quality
SRR2077402.035	Gut	60.97	17.24	0	Default	SRR2077402	Low Quality
SRR2077402.036	Gut	92.52	3.85	0	Default	SRR2077402	High Quality
SRR2077402.037	Gut	92.01	43.11	19.83	Default	SRR2077402	Low Quality
SRR2077402.038	Gut	80.06	2.27	0	Default	SRR2077402	Medium Quality
SRR2077402.039	Gut	94.9	16.93	9.84	Default	SRR2077402	Low Quality
SRR2077402.040	Gut	40.99	6.08	5.88	Default	SRR2077402	Low Quality
SRR2077402.041	Gut	38.6	17.44	7.59	Default	SRR2077402	Low Quality
SRR2077402.042	Gut	77.27	8.15	0	Default	SRR2077402	Medium Quality
SRR2077402.043	Gut	63	1.17	0	Default	SRR2077402	Medium Quality
SRR2077402.044	Gut	46.33	7.55	7.69	Default	SRR2077402	Low Quality
SRR2175780.001	Gut	0	0	0	Default	SRR2175780	Low Quality
SRR2175780.002	Gut	28.19	7.98	16.9	Default	SRR2175780	Low Quality
SRR2175780.003	Gut	60.34	21.32	58.82	Default	SRR2175780	Low Quality
SRR2175780.004	Gut	44.83	24.14	37.5	Default	SRR2175780	Low Quality
SRR2175780.005	Gut	98.33	14.19	50	Default	SRR2175780	Low Quality
SRR2175780.006	Gut	100	1.58	0	Default	SRR2175780	High Quality
SRR2175780.007	Gut	99.37	0	0	Default	SRR2175780	High Quality
SRR2175780.008	Gut	100	10.53	85	Default	SRR2175780	Low Quality
SRR2175780.009	Gut	95.64	6.49	0	Default	SRR2175780	Medium Quality
SRR2175804.001	Gut	44.13	0.13	100	Default	SRR2175804	Low Quality
SRR2175804.002	Gut	44.83	0	0	Default	SRR2175804	Low Quality
SRR2175804.003	Gut	99.26	17.44	36.14	Default	SRR2175804	Low Quality
SRR2175804.004	Gut	72.41	27.76	63.64	Default	SRR2175804	Low Quality
SRR2175804.005	Gut	67.24	21.94	15.12	Default	SRR2175804	Low Quality
SRR2175804.006	Gut	85.26	53.63	23.16	Default	SRR2175804	Low Quality
SRR2175804.007	Gut	15.7	4.07	43.48	Default	SRR2175804	Low Quality
SRR2175804.008	Gut	97.41	19.67	22.73	Default	SRR2175804	Low Quality
SRR2175804.009	Gut	99.32	30.67	4.71	Default	SRR2175804	Low Quality
SRR2175804.010	Gut	55.25	8.75	0	Default	SRR2175804	Medium Quality
SRR2240287.001	Gut	0	0	0	Default	SRR2240287	Low Quality
SRR2240287.002	Gut	9.4	0	0	Default	SRR2240287	Low Quality
SRR2240287.003	Gut	42.07	0.19	100	Default	SRR2240287	Low Quality
SRR2240287.004	Gut	54.71	1.01	55.56	Default	SRR2240287	Medium Quality
SRR2240287.005	Gut	99.52	3.61	43.48	Default	SRR2240287	High Quality
SRR2240287.006	Gut	68.46	14.21	87.5	Default	SRR2240287	Low Quality
SRR2240287.007	Gut	72.05	3.29	90.91	Default	SRR2240287	Medium Quality
SRR2240287.008	Gut	53.47	6.16	43.75	Default	SRR2240287	Medium Quality
SRR2240287.009	Gut	85.59	24.98	50.7	Default	SRR2240287	Low Quality
SRR2240287.010	Gut	94.8	66.13	40.42	Default	SRR2240287	Low Quality
SRR2240287.011	Gut	93.95	1.21	0	Default	SRR2240287	High Quality
SRR2240287.012	Gut	20.44	1.72	0	Default	SRR2240287	Low Quality
SRR2240287.013	Gut	95.97	0.79	0	Default	SRR2240287	High Quality
SRR2240287.014	Gut	91.91	16.22	0	Default	SRR2240287	Low Quality
SRR2240287.015	Gut	97.19	2.28	40	Default	SRR2240287	High Quality
SRR2240287.016	Gut	69.46	28.15	70.85	Default	SRR2240287	Low Quality
SRR2240287.017	Gut	38.46	14.11	85.71	Default	SRR2240287	Low Quality
SRR2240287.018	Gut	78.24	0	0	Default	SRR2240287	Medium Quality
SRR2240287.019	Gut	47.52	14.66	72.73	Default	SRR2240287	Low Quality
SRR2240287.020	Gut	25.86	10.34	80	Default	SRR2240287	Low Quality
SRR2240287.021	Gut	96.55	6.9	11.76	Default	SRR2240287	Medium Quality
SRR2240287.022	Gut	69.67	11.61	100	Default	SRR2240287	Low Quality
SRR2240287.023	Gut	66.38	13.1	2.94	Default	SRR2240287	Low Quality
SRR2240287.024	Gut	95.21	1.72	0	Default	SRR2240287	High Quality
SRR2240287.025	Gut	66.58	15.23	3.57	Default	SRR2240287	Low Quality
SRR2240287.026	Gut	98.29	0	0	Default	SRR2240287	High Quality
SRR2240287.027	Gut	84.21	26.32	0	Default	SRR2240287	Low Quality
SRR2240287.028	Gut	97.46	17.8	13.51	Default	SRR2240287	Low Quality
SRR2240287.029	Gut	89.87	36.76	85.87	Default	SRR2240287	Low Quality
SRR2240287.030	Gut	70.67	20.74	0	Default	SRR2240287	Low Quality
SRR2240287.031	Gut	65.91	29.38	8.22	Default	SRR2240287	Low Quality
SRR2240287.032	Gut	60.97	22.41	20	Default	SRR2240287	Low Quality
SRR2240287.033	Gut	91.84	3.17	0	Default	SRR2240287	High Quality
SRR2240287.034	Gut	94.5	54.96	17.86	Default	SRR2240287	Low Quality
SRR2240287.035	Gut	67.74	2.68	11.11	Default	SRR2240287	Medium Quality
SRR2240287.036	Gut	80.25	2.27	0	Default	SRR2240287	Medium Quality
SRR2240287.037	Gut	94.61	13.45	10.42	Default	SRR2240287	Low Quality
SRR2240287.038	Gut	77.27	8.15	0	Default	SRR2240287	Medium Quality
SRR2240287.039	Gut	36.66	20.68	4.17	Default	SRR2240287	Low Quality
SRR2240287.040	Gut	47.17	7.58	14.29	Default	SRR2240287	Low Quality
SRR2240287.041	Gut	41.25	0.67	0	Default	SRR2240287	Low Quality
SRR2240290.001	Gut	4.17	0	0	Default	SRR2240290	Low Quality
SRR2240290.002	Gut	0	0	0	Default	SRR2240290	Low Quality
SRR2240290.003	Gut	57.23	0.82	12.5	Default	SRR2240290	Medium Quality
SRR2240290.004	Gut	94.71	5.35	29.41	Default	SRR2240290	Medium Quality
SRR2240290.005	Gut	27.59	1.72	0	Default	SRR2240290	Low Quality
SRR2240290.006	Gut	53.68	2.48	38.1	Default	SRR2240290	Medium Quality
SRR2240290.007	Gut	8.33	0	0	Default	SRR2240290	Low Quality
SRR2240290.008	Gut	35.33	3.64	64	Default	SRR2240290	Low Quality
SRR2240290.009	Gut	0	0	0	Default	SRR2240290	Low Quality
SRR2240290.010	Gut	98.28	6.21	21.88	Default	SRR2240290	Medium Quality
SRR2240290.011	Gut	97.27	2.01	0	Default	SRR2240290	High Quality
SRR2240290.012	Gut	85.1	4.36	30	Default	SRR2240290	Medium Quality
SRR2240290.013	Gut	98.67	5.44	0	Default	SRR2240290	Medium Quality
SRR2240290.014	Gut	93.1	12.07	3.23	Default	SRR2240290	Low Quality
SRR2240290.015	Gut	10.34	1.72	50	Default	SRR2240290	Low Quality
SRR2240290.016	Gut	97.79	0.7	100	Default	SRR2240290	High Quality
SRR2240290.017	Gut	98.63	0	0	Default	SRR2240290	High Quality
SRR2240290.018	Gut	82.52	16.93	68.75	Default	SRR2240290	Low Quality
SRR2240290.019	Gut	89.26	4.47	0	Default	SRR2240290	Medium Quality
SRR2240290.020	Gut	78.09	2.25	0	Default	SRR2240290	Medium Quality
SRR2240290.021	Gut	97.88	0.38	0	Default	SRR2240290	High Quality
SRR2240290.022	Gut	97.99	0.67	0	Default	SRR2240290	High Quality
SRR2240290.023	Gut	88.25	10.58	4.17	Default	SRR2240290	Low Quality
SRR2240290.024	Gut	92.74	2.02	0	Default	SRR2240290	High Quality
SRR2240290.025	Gut	98.93	46.04	0.53	Default	SRR2240290	Low Quality
SRR2240290.026	Gut	87.07	9.44	38.1	Default	SRR2240290	Medium Quality
SRR2240290.027	Gut	94.13	2.56	0	Default	SRR2240290	High Quality
SRR2240290.028	Gut	95.58	3.06	0	Default	SRR2240290	High Quality
SRR2240290.029	Gut	56.15	1.75	20	Default	SRR2240290	Medium Quality
SRR2240290.030	Gut	16.73	1.87	0	Default	SRR2240290	Low Quality
SRR2240290.031	Gut	89.47	32.46	1.92	Default	SRR2240290	Low Quality
SRR2240290.032	Gut	60	4.55	0	Default	SRR2240290	Medium Quality
SRR2240290.033	Gut	69.83	33.62	2.99	Default	SRR2240290	Low Quality
SRR2240290.034	Gut	93.85	13.86	3.7	Default	SRR2240290	Low Quality
SRR2240290.035	Gut	95.5	3.9	5.56	Default	SRR2240290	High Quality
SRR2240290.036	Gut	91.47	6.93	7.69	Default	SRR2240290	Medium Quality
SRR2240290.037	Gut	98.28	29.31	3.51	Default	SRR2240290	Low Quality
SRR2240290.038	Gut	62.28	36.25	24.24	Default	SRR2240290	Low Quality
SRR2240290.039	Gut	92.08	75.3	29.25	Default	SRR2240290	Low Quality
SRR2240290.040	Gut	71.56	38.76	9.16	Default	SRR2240290	Low Quality
SRR2240290.041	Gut	70.69	36.6	24.07	Default	SRR2240290	Low Quality
SRR2240290.042	Gut	73.65	6.6	18.75	Default	SRR2240290	Medium Quality
SRR2240290.043	Gut	87.72	35.53	1.92	Default	SRR2240290	Low Quality
SRR2240290.044	Gut	61.32	17.24	7.14	Default	SRR2240290	Low Quality
SRR2240290.045	Gut	46.86	26.61	32.98	Default	SRR2240290	Low Quality
SRR2240290.046	Gut	70.17	33.65	10.26	Default	SRR2240290	Low Quality
SRR2240290.047	Gut	37.43	5.26	0	Default	SRR2240290	Low Quality
SRR2240728.001	Gut	0	0	0	Default	SRR2240728	Low Quality
SRR2240728.002	Gut	13.79	0	0	Default	SRR2240728	Low Quality
SRR2240728.003	Gut	45.09	0.05	100	Default	SRR2240728	Low Quality
SRR2240728.004	Gut	24.14	1.72	0	Default	SRR2240728	Low Quality
SRR2240728.005	Gut	96.99	3.95	15.38	Default	SRR2240728	High Quality
SRR2240728.006	Gut	99.03	5.71	0	Default	SRR2240728	Medium Quality
SRR2240728.007	Gut	98.27	43.61	38.62	Default	SRR2240728	Low Quality
SRR2240728.008	Gut	35.86	7.63	90.48	Default	SRR2240728	Low Quality
SRR2240728.009	Gut	49.05	8.56	0	Default	SRR2240728	Low Quality
SRR2240728.010	Gut	92.84	68.21	47.85	Default	SRR2240728	Low Quality
SRR2240728.011	Gut	94.83	12.7	3.85	Default	SRR2240728	Low Quality
SRR2240728.012	Gut	93.26	36.36	10.26	Default	SRR2240728	Low Quality
SRR2240728.013	Gut	42.15	8.15	0	Default	SRR2240728	Low Quality
SRR2240728.014	Gut	66.87	34.72	2.94	Default	SRR2240728	Low Quality
SRR2240728.015	Gut	43.23	7.31	5.56	Default	SRR2240728	Low Quality
SRR2240729.001	Gut	0	0	0	Default	SRR2240729	Low Quality
SRR2240729.002	Gut	42.05	0.13	100	Default	SRR2240729	Low Quality
SRR2240729.003	Gut	50.78	1.53	14.29	Default	SRR2240729	Medium Quality
SRR2240729.004	Gut	99.2	2.96	33.33	Default	SRR2240729	High Quality
SRR2240729.005	Gut	93.43	14.32	23.2	Default	SRR2240729	Low Quality
SRR2240729.006	Gut	94.8	2.42	0	Default	SRR2240729	High Quality
SRR2240729.007	Gut	55.86	21.9	43.56	Default	SRR2240729	Low Quality
SRR2240729.008	Gut	85.01	44.75	58.18	Default	SRR2240729	Low Quality
SRR2240729.009	Gut	94.15	3.1	77.78	Default	SRR2240729	High Quality
SRR2240729.010	Gut	78.15	40.23	67.44	Default	SRR2240729	Low Quality
SRR2240729.011	Gut	55.53	25.77	30.25	Default	SRR2240729	Low Quality
SRR2240729.012	Gut	95.29	3.08	78.57	Default	SRR2240729	High Quality
SRR2240729.013	Gut	98.95	1.17	0	Default	SRR2240729	High Quality
SRR2240729.014	Gut	19.12	2.59	0	Default	SRR2240729	Low Quality
SRR2240729.015	Gut	92.87	69.12	23.44	Default	SRR2240729	Low Quality
SRR2240729.016	Gut	16.55	0	0	Default	SRR2240729	Low Quality
SRR2240729.017	Gut	98.83	24.98	13.79	Default	SRR2240729	Low Quality
SRR2240729.018	Gut	6.27	0	0	Default	SRR2240729	Low Quality
SRR2240729.019	Gut	34.79	7.4	5.88	Default	SRR2240729	Low Quality
SRR2240729.020	Gut	83.84	60.11	20	Default	SRR2240729	Low Quality
SRR2240729.021	Gut	67.24	5.17	0	Default	SRR2240729	Medium Quality
SRR2240729.022	Gut	95.68	67.12	27.93	Default	SRR2240729	Low Quality
SRR2240729.023	Gut	61.21	35.05	12.12	Default	SRR2240729	Low Quality
SRR2240729.024	Gut	89.64	116.79	32.48	Default	SRR2240729	Low Quality
SRR2240729.025	Gut	34.71	12.87	36.07	Default	SRR2240729	Low Quality
SRR2240729.026	Gut	11.21	0.86	0	Default	SRR2240729	Low Quality
SRR2240729.027	Gut	86.69	2.46	15.38	Default	SRR2240729	Medium Quality
SRR2240729.028	Gut	1.91	0.17	0	Default	SRR2240729	Low Quality
SRR2240729.029	Gut	91.23	10.1	4.44	Default	SRR2240729	Low Quality
SRR2240729.030	Gut	85.42	6.19	0	Default	SRR2240729	Medium Quality
SRR2240729.031	Gut	72.87	11.15	7.69	Default	SRR2240729	Low Quality
SRR2240729.032	Gut	0	0	0	Default	SRR2240729	Low Quality
SRR2240729.033	Gut	57.67	16.43	9.09	Default	SRR2240729	Low Quality
SRR2240729.034	Gut	48.79	7.29	4	Default	SRR2240729	Low Quality
SRR2240729.035	Gut	28.45	4.7	16.67	Default	SRR2240729	Low Quality
SRR2240837.001	Gut	96.98	0.75	50	Default	SRR2240837	High Quality
SRR2240837.002	Gut	0	0	0	Default	SRR2240837	Low Quality
SRR2240837.003	Gut	94.37	12.93	30.48	Default	SRR2240837	Low Quality
SRR2240837.004	Gut	99.2	2.64	0	Default	SRR2240837	High Quality
SRR2240837.005	Gut	95	11.18	0	Default	SRR2240837	Low Quality
SRR2240837.006	Gut	97.99	0	0	Default	SRR2240837	High Quality
SRR2240837.007	Gut	67.09	9.97	31.31	Default	SRR2240837	Medium Quality
SRR2240837.008	Gut	86.21	8.62	44.44	Default	SRR2240837	Medium Quality
SRR2240837.009	Gut	7.14	0	0	Default	SRR2240837	Low Quality
SRR2240837.010	Gut	97.05	4.21	0	Default	SRR2240837	High Quality
SRR2240837.011	Gut	92.39	0	0	Default	SRR2240837	High Quality
SRR2240837.012	Gut	98.66	4.7	12.5	Default	SRR2240837	High Quality
SRR2240837.013	Gut	99.03	0	0	Default	SRR2240837	High Quality
SRR2240837.014	Gut	22.81	10.06	95.24	Default	SRR2240837	Low Quality
SRR2240837.015	Gut	90.35	25.71	75.35	Default	SRR2240837	Low Quality
SRR2240837.016	Gut	96.71	0	0	Default	SRR2240837	High Quality
SRR2240837.017	Gut	92.18	0.68	50	Default	SRR2240837	High Quality
SRR2240837.018	Gut	51.72	22.18	76.67	Default	SRR2240837	Low Quality
SRR2240837.019	Gut	39.66	3.45	100	Default	SRR2240837	Low Quality
SRR2240837.020	Gut	53.45	1.72	100	Default	SRR2240837	Medium Quality
SRR2240837.021	Gut	94.97	0.67	9.09	Default	SRR2240837	High Quality
SRR2240837.022	Gut	99.33	3.07	12.5	Default	SRR2240837	High Quality
SRR2240837.023	Gut	66.84	1.58	0	Default	SRR2240837	Medium Quality
SRR2240837.024	Gut	21.9	2.5	40	Default	SRR2240837	Low Quality
SRR2240837.025	Gut	97.32	3.75	10	Default	SRR2240837	High Quality
SRR2240837.026	Gut	4.6	0.48	66.67	Default	SRR2240837	Low Quality
SRR2240837.027	Gut	55.69	1.17	33.33	Default	SRR2240837	Medium Quality
SRR2240837.028	Gut	55.6	7.75	0	Default	SRR2240837	Medium Quality
SRR2240837.029	Gut	43.73	19.89	1.06	Default	SRR2240837	Low Quality
SRR2240837.030	Gut	49.44	11.11	10	Default	SRR2240837	Low Quality
SRR2240837.031	Gut	87.46	18.01	20.78	Default	SRR2240837	Low Quality
SRR2240837.032	Gut	57.89	3.51	50	Default	SRR2240837	Medium Quality
SRR2240837.033	Gut	76.16	29.39	74.51	Default	SRR2240837	Low Quality
SRR2240837.034	Gut	88.81	47.81	14.55	Default	SRR2240837	Low Quality
SRR2240837.035	Gut	42.11	14.04	0	Default	SRR2240837	Low Quality
SRR2240837.036	Gut	87.12	2.69	0	Default	SRR2240837	Medium Quality
SRR2240837.037	Gut	36.55	10.53	28.57	Default	SRR2240837	Low Quality
SRR2240837.038	Gut	75	34.48	51.85	Default	SRR2240837	Low Quality
SRR2240837.039	Gut	34.07	5.51	5.88	Default	SRR2240837	Low Quality
SRR2240837.040	Gut	47.96	12.04	29.27	Default	SRR2240837	Low Quality
SRR2240837.041	Gut	20.85	0	0	Default	SRR2240837	Low Quality
SRR2240837.042	Gut	7.84	0	0	Default	SRR2240837	Low Quality
SRR2240837.043	Gut	18.09	2.96	0	Default	SRR2240837	Low Quality
SRR2240837.044	Gut	0	0	0	Default	SRR2240837	Low Quality
SRR2241306.001	Gut	0.63	0	0	Default	SRR2241306	Low Quality
SRR2241306.002	Gut	3.64	0.19	0	Default	SRR2241306	Low Quality
SRR2241306.003	Gut	95.29	0.19	100	Default	SRR2241306	High Quality
SRR2241306.004	Gut	8.88	0.21	88.24	Default	SRR2241306	Low Quality
SRR2241306.005	Gut	96.83	11.56	52.78	Default	SRR2241306	Low Quality
SRR2241306.006	Gut	99.52	0.96	0	Default	SRR2241306	High Quality
SRR2241306.007	Gut	58.99	6.37	60	Default	SRR2241306	Medium Quality
SRR2241306.008	Gut	81.43	38.96	29.8	Default	SRR2241306	Low Quality
SRR2241306.009	Gut	93.08	49.12	12.44	Default	SRR2241306	Low Quality
SRR2241306.010	Gut	99.52	0.16	0	Default	SRR2241306	High Quality
SRR2241306.011	Gut	74.26	1.34	50	Default	SRR2241306	Medium Quality
SRR2241306.012	Gut	43.1	9.01	76.92	Default	SRR2241306	Low Quality
SRR2241306.013	Gut	97	9.39	5.56	Default	SRR2241306	Medium Quality
SRR2241306.014	Gut	20.89	9.44	9.09	Default	SRR2241306	Low Quality
SRR2241306.015	Gut	74.42	21.98	51.69	Default	SRR2241306	Low Quality
SRR2241306.016	Gut	38.6	9.65	12.5	Default	SRR2241306	Low Quality
SRR2241306.017	Gut	90.7	3.74	33.33	Default	SRR2241306	High Quality
SRR2241306.018	Gut	92.66	1.79	42.86	Default	SRR2241306	High Quality
SRR2241306.019	Gut	48.52	6.07	0	Default	SRR2241306	Low Quality
SRR2241306.020	Gut	94.59	10.04	7.69	Default	SRR2241306	Low Quality
SRR2241306.021	Gut	93.87	39.65	6.93	Default	SRR2241306	Low Quality
SRR2241306.022	Gut	29.31	14.81	2.56	Default	SRR2241306	Low Quality
SRR2241306.023	Gut	67.69	11.04	30	Default	SRR2241306	Low Quality
SRR2241306.024	Gut	78.17	2.4	0	Default	SRR2241306	Medium Quality
SRR2241306.025	Gut	75.13	14.57	0	Default	SRR2241306	Low Quality
SRR1952344.001	Gut	0	0	0	Default	SRR1952344	Low Quality
SRR1952344.002	Gut	31.06	0.75	50	Default	SRR1952344	Low Quality
SRR1952344.003	Gut	69.66	0.74	50	Default	SRR1952344	Medium Quality
SRR1952344.004	Gut	100	22.88	29.03	Default	SRR1952344	Low Quality
SRR1952344.005	Gut	63.1	4.02	75.86	Default	SRR1952344	Medium Quality
SRR1952344.006	Gut	99.52	2.8	0	Default	SRR1952344	High Quality
SRR1952344.007	Gut	98.56	0.96	0	Default	SRR1952344	High Quality
SRR1952344.008	Gut	70.69	7.65	9.76	Default	SRR1952344	Medium Quality
SRR1952344.009	Gut	98.63	0	0	Default	SRR1952344	High Quality
SRR1952344.010	Gut	98.3	2.56	9.09	Default	SRR1952344	High Quality
SRR1952344.011	Gut	75.28	40.01	51.37	Default	SRR1952344	Low Quality
SRR1952344.012	Gut	88.9	68.21	60.69	Default	SRR1952344	Low Quality
SRR1952344.013	Gut	32.9	10.19	40	Default	SRR1952344	Low Quality
SRR1952344.014	Gut	96.23	4.53	5.88	Default	SRR1952344	High Quality
SRR1952344.015	Gut	92.45	8.56	13.33	Default	SRR1952344	Medium Quality
SRR1952344.016	Gut	80.93	2.95	0	Default	SRR1952344	Medium Quality
SRR1952344.017	Gut	43.34	19.82	9.84	Default	SRR1952344	Low Quality
SRR1952344.018	Gut	77.19	22.73	1.92	Default	SRR1952344	Low Quality
SRR1952344.019	Gut	70.59	2.06	0	Default	SRR1952344	Medium Quality
SRR1952344.020	Gut	56.86	20.93	0	Default	SRR1952344	Low Quality
SRR1952433.001	Gut	0	0	0	Default	SRR1952433	Low Quality
SRR1952433.002	Gut	90.71	7.34	37.14	Default	SRR1952433	Medium Quality
SRR1952433.003	Gut	89.37	9.56	46.48	Default	SRR1952433	Medium Quality
SRR1952433.004	Gut	99.2	0.96	0	Default	SRR1952433	High Quality
SRR1952433.005	Gut	97.5	3.26	11.76	Default	SRR1952433	High Quality
SRR1952433.006	Gut	100	54.84	0.89	Default	SRR1952433	Low Quality
SRR1952433.007	Gut	12.07	0.86	0	Default	SRR1952433	Low Quality
SRR1952433.008	Gut	93.54	0.34	0	Default	SRR1952433	High Quality
SRR1952433.009	Gut	87.25	3.1	27.27	Default	SRR1952433	Medium Quality
SRR1952433.010	Gut	100	6.9	24	Default	SRR1952433	Medium Quality
SRR1952433.011	Gut	96.07	2.02	14.29	Default	SRR1952433	High Quality
SRR1952433.012	Gut	96.49	13.88	18.18	Default	SRR1952433	Low Quality
SRR1952433.013	Gut	100	17.34	0	Default	SRR1952433	Low Quality
SRR1952433.014	Gut	86.26	2.14	12.5	Default	SRR1952433	Medium Quality
SRR1952433.015	Gut	24.07	4.32	5.88	Default	SRR1952433	Low Quality
SRR1952433.016	Gut	72.74	6.54	6.25	Default	SRR1952433	Medium Quality
SRR1952433.017	Gut	87.36	38.31	12.04	Default	SRR1952433	Low Quality
SRR1952457.001	Gut	92.08	0.15	50	Default	SRR1952457	High Quality
SRR1952457.002	Gut	97.91	8.33	20.51	Default	SRR1952457	Medium Quality
SRR1952457.003	Gut	96.65	1.49	40	Default	SRR1952457	High Quality
SRR1952457.004	Gut	98.27	3.63	30.56	Default	SRR1952457	High Quality
SRR1952457.005	Gut	98.27	2.24	0	Default	SRR1952457	High Quality
SRR1952457.006	Gut	12.28	0	0	Default	SRR1952457	Low Quality
SRR1952457.007	Gut	80.2	0	0	Default	SRR1952457	Medium Quality
SRR1952457.008	Gut	98.12	1.25	0	Default	SRR1952457	High Quality
SRR1952457.009	Gut	64.61	3.58	5	Default	SRR1952457	Medium Quality
SRR1952457.010	Gut	66.55	22.24	6.25	Default	SRR1952457	Low Quality
SRR1952457.011	Gut	90.24	1.64	11.11	Default	SRR1952457	High Quality
SRR1952457.012	Gut	42.66	6.01	25.93	Default	SRR1952457	Low Quality
SRR1952459.001	Gut	0	0	0	Default	SRR1952459	Low Quality
SRR1952459.002	Gut	84.46	1.77	28.57	Default	SRR1952459	Medium Quality
SRR1952459.003	Gut	99.26	13.94	17.31	Default	SRR1952459	Low Quality
SRR1952459.004	Gut	97.92	7.43	54.05	Default	SRR1952459	Medium Quality
SRR1952459.005	Gut	93.55	2.25	26.67	Default	SRR1952459	High Quality
SRR1952459.006	Gut	22.41	0	0	Default	SRR1952459	Low Quality
SRR1952459.007	Gut	83.15	1.34	50	Default	SRR1952459	Medium Quality
SRR1952459.008	Gut	98.65	0.58	0	Default	SRR1952459	High Quality
SRR1952459.009	Gut	38.2	5.48	3.57	Default	SRR1952459	Low Quality
SRR1952459.010	Gut	71.95	4.71	11.11	Default	SRR1952459	Medium Quality
SRR1952459.011	Gut	64.66	4.12	0	Default	SRR1952459	Medium Quality
SRR1952490.001	Gut	89.59	0.37	0	Default	SRR1952490	Medium Quality
SRR1952490.002	Gut	12.5	8.33	100	Default	SRR1952490	Low Quality
SRR1952490.003	Gut	99.25	3.08	16.67	Default	SRR1952490	High Quality
SRR1952490.004	Gut	96.52	8.43	10.34	Default	SRR1952490	Medium Quality
SRR1952490.005	Gut	98.63	0	0	Default	SRR1952490	High Quality
SRR1952490.006	Gut	90.77	0.77	0	Default	SRR1952490	High Quality
SRR1952490.007	Gut	90.49	20.74	81.99	Default	SRR1952490	Low Quality
SRR1952490.008	Gut	83.33	19.3	40.54	Default	SRR1952490	Low Quality
SRR1952490.009	Gut	38.06	5.69	0	Default	SRR1952490	Low Quality
SRR1952490.010	Gut	11.21	0	0	Default	SRR1952490	Low Quality
SRR1952490.011	Gut	74.34	18.34	2.41	Default	SRR1952490	Low Quality
SRR1952490.012	Gut	64.85	13.28	80.77	Default	SRR1952490	Low Quality
SRR1952490.013	Gut	69.64	25	73.68	Default	SRR1952490	Low Quality
SRR1952490.014	Gut	82.32	9.18	5	Default	SRR1952490	Medium Quality
SRR1952490.015	Gut	76.28	32.29	0	Default	SRR1952490	Low Quality
SRR1952490.016	Gut	55.56	18.73	2.27	Default	SRR1952490	Low Quality
SRR1952490.017	Gut	89.58	49.48	7.41	Default	SRR1952490	Low Quality
SRR1952501.001	Gut	0	0	0	Default	SRR1952501	Low Quality
SRR1952501.002	Gut	29.72	0.38	100	Default	SRR1952501	Low Quality
SRR1952501.003	Gut	69.71	3.04	28.57	Default	SRR1952501	Medium Quality
SRR1952501.004	Gut	62.23	1.89	14.29	Default	SRR1952501	Medium Quality
SRR1952501.005	Gut	93.7	38.9	44.19	Default	SRR1952501	Low Quality
SRR1952501.006	Gut	25.22	8.28	26.09	Default	SRR1952501	Low Quality
SRR1952501.007	Gut	96.99	1.5	0	Default	SRR1952501	High Quality
SRR1952501.008	Gut	97.85	1.05	0	Default	SRR1952501	High Quality
SRR1952501.009	Gut	95.29	9.8	65.52	Default	SRR1952501	Medium Quality
SRR1952501.010	Gut	89.98	2.94	30	Default	SRR1952501	Medium Quality
SRR1952501.011	Gut	89.82	4.42	80	Default	SRR1952501	Medium Quality
SRR1952501.012	Gut	97.95	0.26	0	Default	SRR1952501	High Quality
SRR1952501.013	Gut	78.31	0.95	60	Default	SRR1952501	Medium Quality
SRR1952501.014	Gut	98.43	2.47	0	Default	SRR1952501	High Quality
SRR1952501.015	Gut	92.95	23.62	19.61	Default	SRR1952501	Low Quality
SRR1952501.016	Gut	56.97	17.62	0	Default	SRR1952501	Low Quality
SRR1952501.017	Gut	95.83	0.97	25	Default	SRR1952501	High Quality
SRR1952501.018	Gut	90.1	18.65	16.46	Default	SRR1952501	Low Quality
SRR1952501.019	Gut	68.11	24.96	0	Default	SRR1952501	Low Quality
SRR1952501.020	Gut	91.38	36.7	6.25	Default	SRR1952501	Low Quality
SRR1952501.021	Gut	43.99	14.42	6.82	Default	SRR1952501	Low Quality
SRR1952501.022	Gut	71.51	41.07	16.67	Default	SRR1952501	Low Quality
SRR1952501.023	Gut	79.55	27.3	5.56	Default	SRR1952501	Low Quality
SRR1952501.024	Gut	74.96	45.76	24.78	Default	SRR1952501	Low Quality
SRR1952501.025	Gut	57.68	17.91	10.64	Default	SRR1952501	Low Quality
SRR1952501.026	Gut	53.75	16.84	25.3	Default	SRR1952501	Low Quality
SRR1952501.027	Gut	82.76	50.2	15.38	Default	SRR1952501	Low Quality
SRR1952501.028	Gut	38.44	17.69	1.89	Default	SRR1952501	Low Quality
SRR1952509.001	Gut	0	0	0	Default	SRR1952509	Low Quality
SRR1952509.002	Gut	0	0	0	Default	SRR1952509	Low Quality
SRR1952509.003	Gut	0	0	0	Default	SRR1952509	Low Quality
SRR1952509.004	Gut	1.46	0	0	Default	SRR1952509	Low Quality
SRR1952509.005	Gut	96.3	2.66	42.86	Default	SRR1952509	High Quality
SRR1952509.006	Gut	1.75	0	0	Default	SRR1952509	Low Quality
SRR1952509.007	Gut	97.24	0.87	33.33	Default	SRR1952509	High Quality
SRR1952509.008	Gut	98.08	3.37	10	Default	SRR1952509	High Quality
SRR1952509.009	Gut	0	0	0	Default	SRR1952509	Low Quality
SRR1952509.010	Gut	98.63	0	0	Default	SRR1952509	High Quality
SRR1952509.011	Gut	99.14	44.02	52.27	Default	SRR1952509	Low Quality
SRR1952509.012	Gut	97.94	0	0	Default	SRR1952509	High Quality
SRR1952509.013	Gut	95.65	56.63	29.28	Default	SRR1952509	Low Quality
SRR1952509.014	Gut	8.2	1.92	0	Default	SRR1952509	Low Quality
SRR1952509.015	Gut	99.33	0.67	0	Default	SRR1952509	High Quality
SRR1952509.016	Gut	99.62	0.13	0	Default	SRR1952509	High Quality
SRR1952509.017	Gut	49.68	6.99	46.43	Default	SRR1952509	Low Quality
SRR1952509.018	Gut	89.15	51.44	46.32	Default	SRR1952509	Low Quality
SRR1952509.019	Gut	96.3	3.41	7.14	Default	SRR1952509	High Quality
SRR1952509.020	Gut	92.86	23.64	18.92	Default	SRR1952509	Low Quality
SRR1952509.021	Gut	98.39	40.88	13.67	Default	SRR1952509	Low Quality
SRR1952509.022	Gut	93.08	29.37	1.45	Default	SRR1952509	Low Quality
SRR1952509.023	Gut	88.26	19.31	7.69	Default	SRR1952509	Low Quality
SRR1952509.024	Gut	66.09	23.82	50	Default	SRR1952509	Low Quality
SRR1952509.025	Gut	80.84	39.11	1.85	Default	SRR1952509	Low Quality
SRR1952509.026	Gut	93.1	40.99	18.92	Default	SRR1952509	Low Quality
SRR1952509.027	Gut	51.35	21.83	14.94	Default	SRR1952509	Low Quality
SRR1952509.028	Gut	77.67	5.9	11.54	Default	SRR1952509	Medium Quality
SRR1952509.029	Gut	91.39	42.63	12.77	Default	SRR1952509	Low Quality
SRR1952509.030	Gut	82.64	16.68	2.04	Default	SRR1952509	Low Quality
SRR1952518.001	Gut	0	0	0	Default	SRR1952518	Low Quality
SRR1952518.002	Gut	2.66	0	0	Default	SRR1952518	Low Quality
SRR1952518.003	Gut	0	0	0	Default	SRR1952518	Low Quality
SRR1952518.004	Gut	20.34	9.34	77.08	Default	SRR1952518	Low Quality
SRR1952518.005	Gut	8.62	0	0	Default	SRR1952518	Low Quality
SRR1952518.006	Gut	26.72	6.9	50	Default	SRR1952518	Low Quality
SRR1952518.007	Gut	66.38	34.33	67.92	Default	SRR1952518	Low Quality
SRR1952518.008	Gut	75.47	38.79	59.38	Default	SRR1952518	Low Quality
SRR1952518.009	Gut	48.62	5.17	0	Default	SRR1952518	Low Quality
SRR1952518.010	Gut	34.48	8.62	60	Default	SRR1952518	Low Quality
SRR1952518.011	Gut	41.41	10.66	45.45	Default	SRR1952518	Low Quality
SRR1952518.012	Gut	48.95	19.83	100	Default	SRR1952518	Low Quality
SRR1952518.013	Gut	96.69	6.62	7.14	Default	SRR1952518	Medium Quality
SRR1952518.014	Gut	97.12	1.28	0	Default	SRR1952518	High Quality
SRR1952518.015	Gut	0	0	0	Default	SRR1952518	Low Quality
SRR1952518.016	Gut	97.59	2.2	0	Default	SRR1952518	High Quality
SRR1952518.017	Gut	98.25	10.37	76.67	Default	SRR1952518	Low Quality
SRR1952518.018	Gut	93.65	1.36	0	Default	SRR1952518	High Quality
SRR1952518.019	Gut	90.48	7.76	52.17	Default	SRR1952518	Medium Quality
SRR1952518.020	Gut	93.13	1.86	0	Default	SRR1952518	High Quality
SRR1952522.001	Gut	46.67	0.57	50	Default	SRR1952522	Low Quality
SRR1952522.002	Gut	98.63	0.68	0	Default	SRR1952522	High Quality
SRR1952522.003	Gut	44.83	0	0	Default	SRR1952522	Low Quality
SRR1952522.004	Gut	100	20.85	32.61	Default	SRR1952522	Low Quality
SRR1952522.005	Gut	96.43	6.9	0	Default	SRR1952522	Medium Quality
SRR1952522.006	Gut	96.79	0.89	25	Default	SRR1952522	High Quality
SRR1952522.007	Gut	51.9	3.45	100	Default	SRR1952522	Medium Quality
SRR1952522.008	Gut	85.15	35	75.46	Default	SRR1952522	Low Quality
SRR1952522.009	Gut	80.19	17.22	30.1	Default	SRR1952522	Low Quality
SRR1952522.010	Gut	63.57	38.6	16.13	Default	SRR1952522	Low Quality
SRR1952522.011	Gut	47.88	13.39	3.57	Default	SRR1952522	Low Quality
SRR1952522.012	Gut	81.98	82.14	48.42	Default	SRR1952522	Low Quality
SRR1952522.013	Gut	90.84	1.63	20	Default	SRR1952522	High Quality
SRR1952522.014	Gut	91.84	7.04	26.67	Default	SRR1952522	Medium Quality
SRR1952522.015	Gut	69.59	23.83	2.33	Default	SRR1952522	Low Quality
SRR1952522.016	Gut	76.33	11.63	5.13	Default	SRR1952522	Low Quality
SRR1952526.001	Gut	46.94	0.19	0	Default	SRR1952526	Low Quality
SRR1952526.002	Gut	53.9	1.49	0	Default	SRR1952526	Medium Quality
SRR1952526.003	Gut	100	14.66	6.82	Default	SRR1952526	Low Quality
SRR1952526.004	Gut	73.08	6.76	15.62	Default	SRR1952526	Medium Quality
SRR1952526.005	Gut	70.69	10.34	28.57	Default	SRR1952526	Low Quality
SRR1952526.006	Gut	94.59	32.1	29.15	Default	SRR1952526	Low Quality
SRR1952526.007	Gut	98.63	0	0	Default	SRR1952526	High Quality
SRR1952526.008	Gut	100	12.07	0	Default	SRR1952526	Low Quality
SRR1952526.009	Gut	99.68	1.5	0	Default	SRR1952526	High Quality
SRR1952526.010	Gut	25.2	4.39	0	Default	SRR1952526	Low Quality
SRR1952526.011	Gut	100	22.04	2.6	Default	SRR1952526	Low Quality
SRR1952526.012	Gut	97.74	62.07	0	Default	SRR1952526	Low Quality
SRR1952526.013	Gut	84.21	22.18	42.08	Default	SRR1952526	Low Quality
SRR1952526.014	Gut	97.99	1.41	16.67	Default	SRR1952526	High Quality
SRR1952526.015	Gut	98.91	6.02	21.05	Default	SRR1952526	Medium Quality
SRR1952526.016	Gut	93.31	8.5	18.75	Default	SRR1952526	Medium Quality
SRR1952526.017	Gut	94.74	15.77	42.86	Default	SRR1952526	Low Quality
SRR1952526.018	Gut	52.64	4.69	0	Default	SRR1952526	Medium Quality
SRR1952526.019	Gut	59.98	41.54	28.37	Default	SRR1952526	Low Quality
SRR1952526.020	Gut	59.14	30.31	20	Default	SRR1952526	Low Quality
SRR1952531.001	Gut	0	0	0	Default	SRR1952531	Low Quality
SRR1952531.002	Gut	79.31	2.66	76.47	Default	SRR1952531	Medium Quality
SRR1952531.003	Gut	98.63	0	0	Default	SRR1952531	High Quality
SRR1952531.004	Gut	97.5	0.89	25	Default	SRR1952531	High Quality
SRR1952531.005	Gut	97.69	24.83	7.92	Default	SRR1952531	Low Quality
SRR1952531.006	Gut	94.05	3.57	0	Default	SRR1952531	High Quality
SRR1952531.007	Gut	94.99	29.54	24.01	Default	SRR1952531	Low Quality
SRR1952531.008	Gut	96.99	3.12	0	Default	SRR1952531	High Quality
SRR1952531.009	Gut	96.98	1.79	50	Default	SRR1952531	High Quality
SRR1952531.010	Gut	47.28	19.55	67.97	Default	SRR1952531	Low Quality
SRR1952531.011	Gut	69.85	35.42	75.08	Default	SRR1952531	Low Quality
SRR1952531.012	Gut	98.25	14.11	0	Default	SRR1952531	Low Quality
SRR1952531.013	Gut	100	1.48	0	Default	SRR1952531	High Quality
SRR1952531.014	Gut	42.63	24.62	72.26	Default	SRR1952531	Low Quality
SRR1952531.015	Gut	92.64	52.57	31.76	Default	SRR1952531	Low Quality
SRR1952531.016	Gut	92.84	7.89	6.25	Default	SRR1952531	Medium Quality
SRR1952531.017	Gut	69.34	6.06	0	Default	SRR1952531	Medium Quality
SRR1952531.018	Gut	45.86	23.52	24.44	Default	SRR1952531	Low Quality
SRR1952531.019	Gut	83.31	29.55	53.85	Default	SRR1952531	Low Quality
SRR1952531.020	Gut	30.77	0.05	100	Default	SRR1952531	Low Quality
SRR1952531.021	Gut	50.28	2.43	12.5	Default	SRR1952531	Medium Quality
SRR1952531.022	Gut	67.31	31.31	17.89	Default	SRR1952531	Low Quality
SRR1952562.001	Gut	97.37	0.79	73.33	Default	SRR1952562	High Quality
SRR1952562.002	Gut	82.5	2.91	60.71	Default	SRR1952562	Medium Quality
SRR1952562.003	Gut	99.52	2.48	44.44	Default	SRR1952562	High Quality
SRR1952562.004	Gut	86.71	30.17	62.5	Default	SRR1952562	Low Quality
SRR1952562.005	Gut	97.5	0	0	Default	SRR1952562	High Quality
SRR1952562.006	Gut	86.42	34.95	21.32	Default	SRR1952562	Low Quality
SRR1952562.007	Gut	76.79	32.42	24.12	Default	SRR1952562	Low Quality
SRR1952562.008	Gut	74.73	33.46	83.78	Default	SRR1952562	Low Quality
SRR1952562.009	Gut	99.62	0	0	Default	SRR1952562	High Quality
SRR1952562.010	Gut	7.05	1.72	100	Default	SRR1952562	Low Quality
SRR1952562.011	Gut	98.55	1.5	75	Default	SRR1952562	High Quality
SRR1952562.012	Gut	98.39	0	0	Default	SRR1952562	High Quality
SRR1952562.013	Gut	20.28	4.99	14.29	Default	SRR1952562	Low Quality
SRR1952562.014	Gut	86.17	6.77	11.76	Default	SRR1952562	Medium Quality
SRR1952562.015	Gut	94.97	43.47	3.33	Default	SRR1952562	Low Quality
SRR1952562.016	Gut	87.93	53.68	68.63	Default	SRR1952562	Low Quality
SRR1952562.017	Gut	65.41	19.99	56.14	Default	SRR1952562	Low Quality
SRR1952562.018	Gut	39.21	6.83	5.26	Default	SRR1952562	Low Quality
SRR1952582.001	Gut	75.61	0.53	87.5	Default	SRR1952582	Medium Quality
SRR1952582.002	Gut	97.14	13.88	21.62	Default	SRR1952582	Low Quality
SRR1952582.003	Gut	74.14	25.66	82.69	Default	SRR1952582	Low Quality
SRR1952582.004	Gut	99.52	49.66	5.35	Default	SRR1952582	Low Quality
SRR1952582.005	Gut	99.52	1.92	0	Default	SRR1952582	High Quality
SRR1952582.006	Gut	100	72.41	64.42	Default	SRR1952582	Low Quality
SRR1952582.007	Gut	98.32	0.48	0	Default	SRR1952582	High Quality
SRR1952582.008	Gut	20.77	3.45	33.33	Default	SRR1952582	Low Quality
SRR1952582.009	Gut	97.88	0.38	0	Default	SRR1952582	High Quality
SRR1952582.010	Gut	97.6	1.67	8.33	Default	SRR1952582	High Quality
SRR1952582.011	Gut	98.87	2.83	0	Default	SRR1952582	High Quality
SRR1952582.012	Gut	98.91	1.01	0	Default	SRR1952582	High Quality
SRR1952582.013	Gut	92.24	53.13	4.59	Default	SRR1952582	Low Quality
SRR1952582.014	Gut	48.17	9.65	0	Default	SRR1952582	Low Quality
SRR1952582.015	Gut	81.96	20.27	88	Default	SRR1952582	Low Quality
SRR1952582.016	Gut	91.37	1.76	14.29	Default	SRR1952582	High Quality
SRR1952582.017	Gut	92.47	4.5	33.33	Default	SRR1952582	High Quality
SRR1952582.018	Gut	71.56	29.04	15.79	Default	SRR1952582	Low Quality
SRR1952582.019	Gut	78.23	12.2	0	Default	SRR1952582	Low Quality
SRR1952582.020	Gut	55.36	1.61	0	Default	SRR1952582	Medium Quality
SRR1952582.021	Gut	45.5	1.59	0	Default	SRR1952582	Low Quality
SRR1952605.001	Gut	94.6	1.59	0	Default	SRR1952605	High Quality
SRR1952605.002	Gut	4.17	0	0	Default	SRR1952605	Low Quality
SRR1952605.003	Gut	76.59	7.79	19.67	Default	SRR1952605	Medium Quality
SRR1952605.004	Gut	98.58	4.01	81.82	Default	SRR1952605	High Quality
SRR1952605.005	Gut	63.79	26.47	38.95	Default	SRR1952605	Low Quality
SRR1952605.006	Gut	34.88	3.35	0	Default	SRR1952605	Low Quality
SRR1952605.007	Gut	68.97	21.55	0	Default	SRR1952605	Low Quality
SRR1952605.008	Gut	79.06	0	0	Default	SRR1952605	Medium Quality
SRR1952605.009	Gut	97.6	0.96	0	Default	SRR1952605	High Quality
SRR1952605.010	Gut	72.51	23.2	50	Default	SRR1952605	Low Quality
SRR1952605.011	Gut	81.48	59.63	24.57	Default	SRR1952605	Low Quality
SRR1952605.012	Gut	95.3	7.26	0	Default	SRR1952605	Medium Quality
SRR1952605.013	Gut	87.08	18.03	4.55	Default	SRR1952605	Low Quality
SRR1952605.014	Gut	77.08	31.85	3.7	Default	SRR1952605	Low Quality
SRR1952605.015	Gut	98.28	7.52	0	Default	SRR1952605	Medium Quality
SRR1952605.016	Gut	66.68	29.26	62.5	Default	SRR1952605	Low Quality
SRR1952605.017	Gut	38.18	17.87	45	Default	SRR1952605	Low Quality
SRR1952605.018	Gut	98.25	14.83	0	Default	SRR1952605	Low Quality
SRR1952605.019	Gut	93.97	24.53	0	Default	SRR1952605	Low Quality
SRR1952605.020	Gut	48.95	27.83	17.31	Default	SRR1952605	Low Quality
SRR1952605.021	Gut	54.7	22.35	5.71	Default	SRR1952605	Low Quality
SRR1952605.022	Gut	81.03	0.94	0	Default	SRR1952605	Medium Quality
SRR1952605.023	Gut	90.09	20.44	4.65	Default	SRR1952605	Low Quality
SRR1952605.024	Gut	74.23	47.22	0	Default	SRR1952605	Low Quality
SRR1952605.025	Gut	82.22	33.93	2.33	Default	SRR1952605	Low Quality
SRR1952605.026	Gut	76.23	6.88	26.67	Default	SRR1952605	Medium Quality
SRR1952605.027	Gut	60.22	2.94	14.29	Default	SRR1952605	Medium Quality
SRR1952605.028	Gut	41.38	5.17	0	Default	SRR1952605	Low Quality
SRR1952605.029	Gut	75.82	8.83	0	Default	SRR1952605	Medium Quality
SRR1952605.030	Gut	68.97	37.98	16	Default	SRR1952605	Low Quality
SRR1952605.031	Gut	54.39	22.95	3.73	Default	SRR1952605	Low Quality
SRR1952605.032	Gut	13.95	0	0	Default	SRR1952605	Low Quality
SRR1952618.001	Gut	0	0	0	Default	SRR1952618	Low Quality
SRR1952618.002	Gut	97.74	7.55	30	Default	SRR1952618	Medium Quality
SRR1952618.003	Gut	89.31	4.47	44.83	Default	SRR1952618	Medium Quality
SRR1952618.004	Gut	92.21	9.17	45.1	Default	SRR1952618	Medium Quality
SRR1952618.005	Gut	97.14	9.01	42.11	Default	SRR1952618	Medium Quality
SRR1952618.006	Gut	94.63	6.63	30	Default	SRR1952618	Medium Quality
SRR1952618.007	Gut	98.28	46.9	18.18	Default	SRR1952618	Low Quality
SRR1952618.008	Gut	94.9	2.03	25	Default	SRR1952618	High Quality
SRR1952618.009	Gut	97.45	0.17	0	Default	SRR1952618	High Quality
SRR1952618.010	Gut	44.31	1.08	22.22	Default	SRR1952618	Low Quality
SRR1952618.011	Gut	75.91	64.08	35.89	Default	SRR1952618	Low Quality
SRR1952618.012	Gut	93.56	74.17	14.74	Default	SRR1952618	Low Quality
SRR1952618.013	Gut	74.22	1.68	20	Default	SRR1952618	Medium Quality
SRR1952620.001	Gut	22.11	0	0	Default	SRR1952620	Low Quality
SRR1952620.002	Gut	37.93	0	0	Default	SRR1952620	Low Quality
SRR1952620.003	Gut	23.28	0	0	Default	SRR1952620	Low Quality
SRR1952620.004	Gut	94.28	9.73	32.47	Default	SRR1952620	Medium Quality
SRR1952620.005	Gut	92.52	7.08	43.33	Default	SRR1952620	Medium Quality
SRR1952620.006	Gut	99.52	1.44	0	Default	SRR1952620	High Quality
SRR1952620.007	Gut	95.3	5.9	5.26	Default	SRR1952620	Medium Quality
SRR1952620.008	Gut	96.56	40.21	5.5	Default	SRR1952620	Low Quality
SRR1952620.009	Gut	95.42	3.81	23.08	Default	SRR1952620	High Quality
SRR1952620.010	Gut	83.41	49.55	3.95	Default	SRR1952620	Low Quality
SRR2077403.001	Gut	4.17	0	0	Default	SRR2077403	Low Quality
SRR2077403.002	Gut	94.71	5.35	29.41	Default	SRR2077403	Medium Quality
SRR2077403.003	Gut	80.76	17.36	21.65	Default	SRR2077403	Low Quality
SRR2077403.004	Gut	84.48	33.59	75	Default	SRR2077403	Low Quality
SRR2077403.005	Gut	0	0	0	Default	SRR2077403	Low Quality
SRR2077403.006	Gut	8.33	0	0	Default	SRR2077403	Low Quality
SRR2077403.007	Gut	98.65	6.59	21.21	Default	SRR2077403	Medium Quality
SRR2077403.008	Gut	97.27	0	0	Default	SRR2077403	High Quality
SRR2077403.009	Gut	84.4	3.75	40	Default	SRR2077403	Medium Quality
SRR2077403.010	Gut	98.67	1.44	0	Default	SRR2077403	High Quality
SRR2077403.011	Gut	18.41	2.72	28.57	Default	SRR2077403	Low Quality
SRR2077403.012	Gut	87.93	12.07	3.23	Default	SRR2077403	Low Quality
SRR2077403.013	Gut	97.55	0.54	100	Default	SRR2077403	High Quality
SRR2077403.014	Gut	8.62	1.72	50	Default	SRR2077403	Low Quality
SRR2077403.015	Gut	98.63	0	0	Default	SRR2077403	High Quality
SRR2077403.016	Gut	85.97	16.93	68.75	Default	SRR2077403	Low Quality
SRR2077403.017	Gut	89.26	4.47	0	Default	SRR2077403	Medium Quality
SRR2077403.018	Gut	79.21	2.25	0	Default	SRR2077403	Medium Quality
SRR2077403.019	Gut	97.88	0.58	0	Default	SRR2077403	High Quality
SRR2077403.020	Gut	87.77	10.1	4.17	Default	SRR2077403	Low Quality
SRR2077403.021	Gut	98.66	8.32	4	Default	SRR2077403	Medium Quality
SRR2077403.022	Gut	84.73	3.96	31.03	Default	SRR2077403	Medium Quality
SRR2077403.023	Gut	93.95	2.82	0	Default	SRR2077403	High Quality
SRR2077403.024	Gut	97.59	2.1	20	Default	SRR2077403	High Quality
SRR2077403.025	Gut	94.13	1.86	0	Default	SRR2077403	High Quality
SRR2077403.026	Gut	95.58	3.4	0	Default	SRR2077403	High Quality
SRR2077403.027	Gut	16.04	1.17	0	Default	SRR2077403	Low Quality
SRR2077403.028	Gut	97.99	0.67	0	Default	SRR2077403	High Quality
SRR2077403.029	Gut	92.98	32.46	1.92	Default	SRR2077403	Low Quality
SRR2077403.030	Gut	59.65	4.39	0	Default	SRR2077403	Medium Quality
SRR2077403.031	Gut	94.35	23.71	1.43	Default	SRR2077403	Low Quality
SRR2077403.032	Gut	98.28	16.38	6.45	Default	SRR2077403	Low Quality
SRR2077403.033	Gut	95.5	3.9	5.56	Default	SRR2077403	High Quality
SRR2077403.034	Gut	90.8	7.49	9.09	Default	SRR2077403	Medium Quality
SRR2077403.035	Gut	62.12	34.78	29.25	Default	SRR2077403	Low Quality
SRR2077403.036	Gut	55.94	16.05	2.67	Default	SRR2077403	Low Quality
SRR2077403.037	Gut	93.24	85.87	25.9	Default	SRR2077403	Low Quality
SRR2077403.038	Gut	59.88	17.46	19.79	Default	SRR2077403	Low Quality
SRR2077403.039	Gut	72.3	6.6	18.75	Default	SRR2077403	Medium Quality
SRR2077403.040	Gut	77.59	46.79	17.74	Default	SRR2077403	Low Quality
SRR2077403.041	Gut	89.47	35.53	1.92	Default	SRR2077403	Low Quality
SRR2077403.042	Gut	85.27	59.07	29.17	Default	SRR2077403	Low Quality
SRR2077403.043	Gut	70.17	33.5	5.56	Default	SRR2077403	Low Quality
SRR2077403.044	Gut	43.1	9.7	0	Default	SRR2077403	Low Quality
SRR2175645.001	Gut	0	0	0	Default	SRR2175645	Low Quality
SRR2175645.002	Gut	6.13	0	0	Default	SRR2175645	Low Quality
SRR2175645.003	Gut	29.53	4.7	0	Default	SRR2175645	Low Quality
SRR2175645.004	Gut	82.09	0	0	Default	SRR2175645	Medium Quality
SRR2175645.005	Gut	59.16	1.49	14.29	Default	SRR2175645	Medium Quality
SRR2175645.006	Gut	70.47	0	0	Default	SRR2175645	Medium Quality
SRR2175645.007	Gut	93.1	17.24	81.25	Default	SRR2175645	Low Quality
SRR2175645.008	Gut	56.9	22.41	38.1	Default	SRR2175645	Low Quality
SRR2175645.009	Gut	70.69	37.38	52.5	Default	SRR2175645	Low Quality
SRR2175645.010	Gut	97.28	0	0	Default	SRR2175645	High Quality
SRR2175645.011	Gut	97.6	1.47	0	Default	SRR2175645	High Quality
SRR2175645.012	Gut	16.85	1.12	0	Default	SRR2175645	Low Quality
SRR2175645.013	Gut	15.73	0	0	Default	SRR2175645	Low Quality
SRR2175645.014	Gut	98.28	16.89	2.7	Default	SRR2175645	Low Quality
SRR2175645.015	Gut	84.34	1.26	0	Default	SRR2175645	Medium Quality
SRR2175645.016	Gut	96.64	21.15	3.64	Default	SRR2175645	Low Quality
SRR2175645.017	Gut	70.18	21.58	19.15	Default	SRR2175645	Low Quality
SRR2175645.018	Gut	43.86	3.51	0	Default	SRR2175645	Low Quality
SRR2175645.019	Gut	28.33	7.5	17.02	Default	SRR2175645	Low Quality
SRR2175645.020	Gut	77.62	21.35	0	Default	SRR2175645	Low Quality
SRR2175645.021	Gut	56.79	4.52	0	Default	SRR2175645	Medium Quality
SRR2175645.022	Gut	93.47	2.86	16.67	Default	SRR2175645	High Quality
SRR2175645.023	Gut	92.23	3.58	14.29	Default	SRR2175645	High Quality
SRR2175645.024	Gut	18.96	3.16	0	Default	SRR2175645	Low Quality
SRR2175645.025	Gut	41.64	35.09	17.99	Default	SRR2175645	Low Quality
SRR2175645.026	Gut	70.18	17.54	0	Default	SRR2175645	Low Quality
SRR2175645.027	Gut	4.6	0.3	57.89	Default	SRR2175645	Low Quality
SRR2175645.028	Gut	76.72	40.27	17.02	Default	SRR2175645	Low Quality
SRR2175645.029	Gut	94.51	7.29	3.45	Default	SRR2175645	Medium Quality
SRR2175645.030	Gut	51.93	17.63	7.69	Default	SRR2175645	Low Quality
SRR2175645.031	Gut	89.7	6.17	3.57	Default	SRR2175645	Medium Quality
SRR2175645.032	Gut	16.67	6.41	2.94	Default	SRR2175645	Low Quality
SRR2175645.033	Gut	7.74	0.24	0	Default	SRR2175645	Low Quality
SRR2175645.034	Gut	59.25	26.72	22.22	Default	SRR2175645	Low Quality
SRR2175645.035	Gut	0	0	0	Default	SRR2175645	Low Quality
SRR2175645.036	Gut	93.1	28.28	6.25	Default	SRR2175645	Low Quality
SRR2175645.037	Gut	72.21	5.15	0	Default	SRR2175645	Medium Quality
SRR2175645.038	Gut	90.94	48.59	39.58	Default	SRR2175645	Low Quality
SRR2175645.039	Gut	46.96	7.51	0	Default	SRR2175645	Low Quality
SRR2175645.040	Gut	41.55	6.17	4.55	Default	SRR2175645	Low Quality
SRR2175645.041	Gut	1.43	0	0	Default	SRR2175645	Low Quality
SRR2175645.042	Gut	58.33	33.49	38.33	Default	SRR2175645	Low Quality
SRR2175645.043	Gut	64.2	19.18	5.88	Default	SRR2175645	Low Quality
SRR2175645.044	Gut	9.14	1.04	7.69	Default	SRR2175645	Low Quality
SRR2175645.045	Gut	17.24	1.72	0	Default	SRR2175645	Low Quality
SRR2175649.001	Gut	0	0	0	Default	SRR2175649	Low Quality
SRR2175649.002	Gut	97.96	0	0	Default	SRR2175649	High Quality
SRR2175649.003	Gut	4.17	0	0	Default	SRR2175649	Low Quality
SRR2175649.004	Gut	99.09	1.33	0	Default	SRR2175649	High Quality
SRR2175649.005	Gut	91.7	0.7	0	Default	SRR2175649	High Quality
SRR2175649.006	Gut	0	0	0	Default	SRR2175649	Low Quality
SRR2175649.007	Gut	84.56	5.39	84.62	Default	SRR2175649	Medium Quality
SRR2175649.008	Gut	18.71	5.1	0	Default	SRR2175649	Low Quality
SRR2175649.009	Gut	93.96	1.34	0	Default	SRR2175649	High Quality
SRR2175649.010	Gut	98.66	0	0	Default	SRR2175649	High Quality
SRR2175649.011	Gut	94.83	15.67	5.26	Default	SRR2175649	Low Quality
SRR2175649.012	Gut	99.23	0.46	100	Default	SRR2175649	High Quality
SRR2175649.013	Gut	30.21	1.68	75	Default	SRR2175649	Low Quality
SRR2175649.014	Gut	54.23	3.45	50	Default	SRR2175649	Medium Quality
SRR2175649.015	Gut	84.49	3.57	12.5	Default	SRR2175649	Medium Quality
SRR2175649.016	Gut	70.83	4.09	40	Default	SRR2175649	Medium Quality
SRR2175649.017	Gut	79.47	1.05	0	Default	SRR2175649	Medium Quality
SRR2175649.018	Gut	77.52	6.32	6.67	Default	SRR2175649	Medium Quality
SRR2175649.019	Gut	65.52	24.14	0	Default	SRR2175649	Low Quality
SRR2175649.020	Gut	98.12	22.18	8.82	Default	SRR2175649	Low Quality
SRR2175649.021	Gut	10.38	0.21	0	Default	SRR2175649	Low Quality
SRR2175649.022	Gut	76.77	2.16	0	Default	SRR2175649	Medium Quality
SRR2175649.023	Gut	93.71	0.93	0	Default	SRR2175649	High Quality
SRR2175649.024	Gut	51.72	25.94	31.91	Default	SRR2175649	Low Quality
SRR2175649.025	Gut	82.23	4.46	15.79	Default	SRR2175649	Medium Quality
SRR2175649.026	Gut	97.99	2.44	0	Default	SRR2175649	High Quality
SRR2175649.027	Gut	75.96	13.82	3.03	Default	SRR2175649	Low Quality
SRR2175649.028	Gut	28.42	8.87	3.23	Default	SRR2175649	Low Quality
SRR2175649.029	Gut	18.97	6.65	4.17	Default	SRR2175649	Low Quality
SRR2175649.030	Gut	89.92	0.27	0	Default	SRR2175649	Medium Quality
SRR2175649.031	Gut	96.49	24.24	16.67	Default	SRR2175649	Low Quality
SRR2175649.032	Gut	92.04	0.67	0	Default	SRR2175649	High Quality
SRR2175649.033	Gut	47.73	8.35	48.39	Default	SRR2175649	Low Quality
SRR2175649.034	Gut	50.48	16.28	23.53	Default	SRR2175649	Low Quality
SRR2175649.035	Gut	84.09	3.49	14.29	Default	SRR2175649	Medium Quality
SRR2175649.036	Gut	75.62	41.16	0	Default	SRR2175649	Low Quality
SRR2175649.037	Gut	65.52	36.24	6.15	Default	SRR2175649	Low Quality
SRR2175649.038	Gut	61.77	20.93	2.08	Default	SRR2175649	Low Quality
SRR2175649.039	Gut	78.84	59.33	8.75	Default	SRR2175649	Low Quality
SRR2175649.040	Gut	45.21	19.93	7.25	Default	SRR2175649	Low Quality
SRR2175649.041	Gut	27.59	2.55	0	Default	SRR2175649	Low Quality
SRR2175649.042	Gut	36.78	1.61	0	Default	SRR2175649	Low Quality
SRR2175649.043	Gut	38.01	10.58	36.36	Default	SRR2175649	Low Quality
SRR2175649.044	Gut	84.56	18.57	0	Default	SRR2175649	Low Quality
SRR2175649.045	Gut	79.86	40.17	5.13	Default	SRR2175649	Low Quality
SRR2175649.046	Gut	45.69	4.81	0	Default	SRR2175649	Low Quality
SRR2175649.047	Gut	85.3	49.71	0	Default	SRR2175649	Low Quality
SRR2175649.048	Gut	55.01	3.9	0	Default	SRR2175649	Medium Quality
SRR2175654.001	Gut	0	0	0	Default	SRR2175654	Low Quality
SRR2175654.002	Gut	54.7	0	0	Default	SRR2175654	Medium Quality
SRR2175654.003	Gut	44.79	2.6	14.29	Default	SRR2175654	Low Quality
SRR2175654.004	Gut	84.84	2.76	86.21	Default	SRR2175654	Medium Quality
SRR2175654.005	Gut	89.83	34.14	71.79	Default	SRR2175654	Low Quality
SRR2175654.006	Gut	80.17	10.66	80.77	Default	SRR2175654	Low Quality
SRR2175654.007	Gut	64.3	5.81	55.93	Default	SRR2175654	Medium Quality
SRR2175654.008	Gut	98.73	6.33	0	Default	SRR2175654	Medium Quality
SRR2175654.009	Gut	93.34	4.03	8.33	Default	SRR2175654	High Quality
SRR2175654.010	Gut	98.47	2.24	0	Default	SRR2175654	High Quality
SRR2175654.011	Gut	98.85	1.28	0	Default	SRR2175654	High Quality
SRR2175654.012	Gut	93.1	13.09	3.85	Default	SRR2175654	Low Quality
SRR2175654.013	Gut	97.32	0	0	Default	SRR2175654	High Quality
SRR2175654.014	Gut	99.33	0.89	0	Default	SRR2175654	High Quality
SRR2175654.015	Gut	99.76	30.7	0.93	Default	SRR2175654	Low Quality
SRR2175654.016	Gut	91.84	0.68	0	Default	SRR2175654	High Quality
SRR2175654.017	Gut	92.09	6.47	22.22	Default	SRR2175654	Medium Quality
SRR2175654.018	Gut	59.17	6.32	0	Default	SRR2175654	Medium Quality
SRR2175654.019	Gut	51.5	7.02	0	Default	SRR2175654	Medium Quality
SRR2175654.020	Gut	52.97	3.76	13.33	Default	SRR2175654	Medium Quality
SRR2175654.021	Gut	56.79	1.45	0	Default	SRR2175654	Medium Quality
SRR2175658.001	Gut	0	0	0	Default	SRR2175658	Low Quality
SRR2175658.002	Gut	0	0	0	Default	SRR2175658	Low Quality
SRR2175658.003	Gut	75.16	22.1	23.2	Default	SRR2175658	Low Quality
SRR2175658.004	Gut	77.18	23.12	29.31	Default	SRR2175658	Low Quality
SRR2175658.005	Gut	98.66	1.41	14.29	Default	SRR2175658	High Quality
SRR2175658.006	Gut	98.56	2.64	57.14	Default	SRR2175658	High Quality
SRR2175658.007	Gut	76.85	9.39	28.81	Default	SRR2175658	Medium Quality
SRR2175658.008	Gut	93.56	23.77	5.83	Default	SRR2175658	Low Quality
SRR2175658.009	Gut	63.22	14.45	26.19	Default	SRR2175658	Low Quality
SRR2175658.010	Gut	91.7	8.69	84	Default	SRR2175658	Medium Quality
SRR2175658.011	Gut	73.28	40.91	69.84	Default	SRR2175658	Low Quality
SRR2175658.012	Gut	46.9	18.97	63.64	Default	SRR2175658	Low Quality
SRR2175658.013	Gut	98.75	4.62	0	Default	SRR2175658	High Quality
SRR2175658.014	Gut	98.25	15.55	25.71	Default	SRR2175658	Low Quality
SRR2175658.015	Gut	61.88	15.18	80	Default	SRR2175658	Low Quality
SRR2175658.016	Gut	98.07	6.53	33.33	Default	SRR2175658	Medium Quality
SRR2175658.017	Gut	56.25	12.5	71.43	Default	SRR2175658	Low Quality
SRR2175658.018	Gut	23.03	7.59	35.16	Default	SRR2175658	Low Quality
SRR2175658.019	Gut	86.23	70.28	63.28	Default	SRR2175658	Low Quality
SRR2175658.020	Gut	53.56	19.36	4.26	Default	SRR2175658	Low Quality
SRR2175658.021	Gut	48.58	12.49	2.63	Default	SRR2175658	Low Quality
SRR2175658.022	Gut	92.63	1.2	20	Default	SRR2175658	High Quality
SRR2175658.023	Gut	84.69	13.27	1.96	Default	SRR2175658	Low Quality
SRR2175658.024	Gut	86.21	26.33	3.12	Default	SRR2175658	Low Quality
SRR2175658.025	Gut	72.81	56.16	1.08	Default	SRR2175658	Low Quality
SRR2175658.026	Gut	80.17	49.92	5.45	Default	SRR2175658	Low Quality
SRR2175670.001	Gut	64.47	0	0	Default	SRR2175670	Medium Quality
SRR2175670.002	Gut	36.62	2.13	61.54	Default	SRR2175670	Low Quality
SRR2175670.003	Gut	100	6.9	83.33	Default	SRR2175670	Medium Quality
SRR2175670.004	Gut	0	0	0	Default	SRR2175670	Low Quality
SRR2175670.005	Gut	87.22	6	33.33	Default	SRR2175670	Medium Quality
SRR2175670.006	Gut	89.26	2.01	0	Default	SRR2175670	Medium Quality
SRR2175670.007	Gut	96.2	1.44	66.67	Default	SRR2175670	High Quality
SRR2175670.008	Gut	31.56	2.77	64.71	Default	SRR2175670	Low Quality
SRR2175670.009	Gut	6.9	1.72	0	Default	SRR2175670	Low Quality
SRR2175670.010	Gut	81.5	16.34	16	Default	SRR2175670	Low Quality
SRR2175670.011	Gut	59.49	0	0	Default	SRR2175670	Medium Quality
SRR2175670.012	Gut	58.1	3.45	50	Default	SRR2175670	Medium Quality
SRR2175670.013	Gut	95.93	0.67	0	Default	SRR2175670	High Quality
SRR2175670.014	Gut	94.83	13.79	0	Default	SRR2175670	Low Quality
SRR2175670.015	Gut	95.17	1.41	18.18	Default	SRR2175670	High Quality
SRR2175670.016	Gut	93.95	2.42	0	Default	SRR2175670	High Quality
SRR2175670.017	Gut	100	43.86	6.98	Default	SRR2175670	Low Quality
SRR2175670.018	Gut	93.94	1.34	0	Default	SRR2175670	High Quality
SRR2175670.019	Gut	95.92	16.89	2.63	Default	SRR2175670	Low Quality
SRR2175670.020	Gut	95.92	0.68	0	Default	SRR2175670	High Quality
SRR2175670.021	Gut	79.81	22.75	0	Default	SRR2175670	Low Quality
SRR2175670.022	Gut	80.5	6.74	0	Default	SRR2175670	Medium Quality
SRR2175670.023	Gut	90.22	5.49	0	Default	SRR2175670	Medium Quality
SRR2175670.024	Gut	92.98	28.95	0	Default	SRR2175670	Low Quality
SRR2175670.025	Gut	30.26	5.59	75	Default	SRR2175670	Low Quality
SRR2175670.026	Gut	23.98	4.31	0	Default	SRR2175670	Low Quality
SRR2175670.027	Gut	86.54	2.08	0	Default	SRR2175670	Medium Quality
SRR2175670.028	Gut	89.59	57.95	38.46	Default	SRR2175670	Low Quality
SRR2175670.029	Gut	60	19.64	58.06	Default	SRR2175670	Low Quality
SRR2175670.030	Gut	57.84	32.76	33.33	Default	SRR2175670	Low Quality
SRR2175670.031	Gut	77.44	64.91	28.44	Default	SRR2175670	Low Quality
SRR2175670.032	Gut	15.26	0	0	Default	SRR2175670	Low Quality
SRR2175670.033	Gut	37.28	13.13	23.23	Default	SRR2175670	Low Quality
SRR2175670.034	Gut	64.83	25.86	0	Default	SRR2175670	Low Quality
SRR2175670.035	Gut	71.87	17.19	27.66	Default	SRR2175670	Low Quality
SRR2175670.036	Gut	15.52	18.46	4.59	Default	SRR2175670	Low Quality
SRR2175670.037	Gut	96.48	33.35	1.32	Default	SRR2175670	Low Quality
SRR2175670.038	Gut	85.19	6.99	0	Default	SRR2175670	Medium Quality
SRR2175670.039	Gut	84.79	0.22	0	Default	SRR2175670	Medium Quality
SRR2175670.040	Gut	59.72	16.32	17.24	Default	SRR2175670	Low Quality
SRR2175670.041	Gut	57.88	4.91	5	Default	SRR2175670	Medium Quality
SRR2175670.042	Gut	62.22	7.86	13.04	Default	SRR2175670	Medium Quality
SRR2175670.043	Gut	85.43	66.01	18.75	Default	SRR2175670	Low Quality
SRR2175670.044	Gut	18.55	0	0	Default	SRR2175670	Low Quality
SRR2175670.045	Gut	20.6	0	0	Default	SRR2175670	Low Quality
SRR2175670.046	Gut	40.69	8.47	4	Default	SRR2175670	Low Quality
SRR2175723.001	Gut	77.7	4.52	7.69	Default	SRR2175723	Medium Quality
SRR2175723.002	Gut	94.83	22.1	58.82	Default	SRR2175723	Low Quality
SRR2175723.003	Gut	94.21	5.57	10.26	Default	SRR2175723	Medium Quality
SRR2175723.004	Gut	0	0	0	Default	SRR2175723	Low Quality
SRR2175723.005	Gut	99.33	2.1	0	Default	SRR2175723	High Quality
SRR2175723.006	Gut	98.83	1.17	0	Default	SRR2175723	High Quality
SRR2175723.007	Gut	99.03	1.09	0	Default	SRR2175723	High Quality
SRR2175723.008	Gut	95.21	3.89	66.67	Default	SRR2175723	High Quality
SRR2175723.009	Gut	91.78	5.46	45	Default	SRR2175723	Medium Quality
SRR2175723.010	Gut	43.86	3.51	75	Default	SRR2175723	Low Quality
SRR2175723.011	Gut	49.06	3.8	28.57	Default	SRR2175723	Low Quality
SRR2175723.012	Gut	94.16	5.53	1.67	Default	SRR2175723	Medium Quality
SRR2175723.013	Gut	94.23	43.84	5.03	Default	SRR2175723	Low Quality
SRR2175723.014	Gut	96.22	0.68	0	Default	SRR2175723	High Quality
SRR2175723.015	Gut	8.33	0	0	Default	SRR2175723	Low Quality
SRR2175723.016	Gut	95.38	1.35	25	Default	SRR2175723	High Quality
SRR2175723.017	Gut	92.39	7.86	31.58	Default	SRR2175723	Medium Quality
SRR2175723.018	Gut	62.93	8.92	46.67	Default	SRR2175723	Medium Quality
SRR2175723.019	Gut	21.7	3.51	0	Default	SRR2175723	Low Quality
SRR2175723.020	Gut	83.99	24.17	35.09	Default	SRR2175723	Low Quality
SRR2175723.021	Gut	78.36	42	5.22	Default	SRR2175723	Low Quality
SRR2175723.022	Gut	17.34	2.63	33.33	Default	SRR2175723	Low Quality
SRR2175723.023	Gut	92.24	29.1	0	Default	SRR2175723	Low Quality
SRR2175723.024	Gut	79.43	9	0	Default	SRR2175723	Medium Quality
SRR2175723.025	Gut	73.44	26.38	12.24	Default	SRR2175723	Low Quality
SRR2175723.026	Gut	68.24	5.63	4.55	Default	SRR2175723	Medium Quality
SRR2175723.027	Gut	80.75	39.46	17.76	Default	SRR2175723	Low Quality
SRR2175723.028	Gut	58.24	10.17	6.25	Default	SRR2175723	Low Quality
SRR2175723.029	Gut	56.67	22.01	52.78	Default	SRR2175723	Low Quality
SRR2175723.030	Gut	49.32	12.46	9.09	Default	SRR2175723	Low Quality
SRR2175724.001	Gut	34.2	0.47	60	Default	SRR2175724	Low Quality
SRR2175724.002	Gut	53.45	1.72	0	Default	SRR2175724	Medium Quality
SRR2175724.003	Gut	97.32	0	0	Default	SRR2175724	High Quality
SRR2175724.004	Gut	91.83	5.64	0	Default	SRR2175724	Medium Quality
SRR2175724.005	Gut	89.47	8.62	0	Default	SRR2175724	Medium Quality
SRR2175724.006	Gut	95.72	2.83	9.09	Default	SRR2175724	High Quality
SRR2175724.007	Gut	99.04	0.64	0	Default	SRR2175724	High Quality
SRR2175724.008	Gut	97.92	4.28	0	Default	SRR2175724	High Quality
SRR2175724.009	Gut	73.77	0	0	Default	SRR2175724	Medium Quality
SRR2175724.010	Gut	95.69	21.84	72.97	Default	SRR2175724	Low Quality
SRR2175724.011	Gut	13.79	1.72	100	Default	SRR2175724	Low Quality
SRR2175724.012	Gut	52.07	14.14	100	Default	SRR2175724	Low Quality
SRR2175724.013	Gut	77.19	26.14	80.09	Default	SRR2175724	Low Quality
SRR2175724.014	Gut	85.91	25.11	11.11	Default	SRR2175724	Low Quality
SRR2175724.015	Gut	74.14	20.69	57.5	Default	SRR2175724	Low Quality
SRR2175724.016	Gut	98.49	0.75	0	Default	SRR2175724	High Quality
SRR2175724.017	Gut	96.94	16.87	2.08	Default	SRR2175724	Low Quality
SRR2175724.018	Gut	44.61	3.72	15.79	Default	SRR2175724	Low Quality
SRR2175724.019	Gut	100	25.64	3.28	Default	SRR2175724	Low Quality
SRR2175724.020	Gut	91.38	56.79	47.06	Default	SRR2175724	Low Quality
SRR2175724.021	Gut	37.78	11.49	0	Default	SRR2175724	Low Quality
SRR2175724.022	Gut	91.38	53.06	3.77	Default	SRR2175724	Low Quality
SRR2175724.023	Gut	82.98	22.54	2.06	Default	SRR2175724	Low Quality
SRR2175724.024	Gut	88.57	10.96	12.07	Default	SRR2175724	Low Quality
SRR2175724.025	Gut	87.75	2.18	14.29	Default	SRR2175724	Medium Quality
SRR2175724.026	Gut	86.78	56.82	23.47	Default	SRR2175724	Low Quality
SRR2175724.027	Gut	82.96	29.75	73.61	Default	SRR2175724	Low Quality
SRR2175724.028	Gut	19.78	0.67	0	Default	SRR2175724	Low Quality
SRR2175724.029	Gut	5.22	0	0	Default	SRR2175724	Low Quality
SRR2175725.001	Gut	36.02	0	0	Default	SRR2175725	Low Quality
SRR2175725.002	Gut	53.45	0	0	Default	SRR2175725	Medium Quality
SRR2175725.003	Gut	42.47	0.16	100	Default	SRR2175725	Low Quality
SRR2175725.004	Gut	39.66	1.72	100	Default	SRR2175725	Low Quality
SRR2175725.005	Gut	98.88	19.44	47.56	Default	SRR2175725	Low Quality
SRR2175725.006	Gut	93.97	2.22	25	Default	SRR2175725	High Quality
SRR2175725.007	Gut	77.03	20.89	0	Default	SRR2175725	Low Quality
SRR2175725.008	Gut	76.05	2.22	16.67	Default	SRR2175725	Medium Quality
SRR2175725.009	Gut	64.04	12.19	15.79	Default	SRR2175725	Low Quality
SRR2175726.001	Gut	0	0	0	Default	SRR2175726	Low Quality
SRR2175726.002	Gut	36.71	0.4	33.33	Default	SRR2175726	Low Quality
SRR2175726.003	Gut	64.56	2.88	25	Default	SRR2175726	Medium Quality
SRR2175726.004	Gut	91.04	2.3	40	Default	SRR2175726	High Quality
SRR2175726.005	Gut	97.6	5.69	60	Default	SRR2175726	Medium Quality
SRR2175726.006	Gut	85.46	0	0	Default	SRR2175726	Medium Quality
SRR2175726.007	Gut	98.67	0.11	0	Default	SRR2175726	High Quality
SRR2175726.008	Gut	98.13	2.79	25	Default	SRR2175726	High Quality
SRR2175726.009	Gut	98.65	0.38	0	Default	SRR2175726	High Quality
SRR2175726.010	Gut	8.33	6.02	17.65	Default	SRR2175726	Low Quality
SRR2175726.011	Gut	93.95	1.61	0	Default	SRR2175726	High Quality
SRR2175726.012	Gut	99.03	1.98	28.57	Default	SRR2175726	High Quality
SRR2175726.013	Gut	93.12	5.71	0	Default	SRR2175726	Medium Quality
SRR2175726.014	Gut	50	23.28	68.42	Default	SRR2175726	Low Quality
SRR2175726.015	Gut	89.33	1.33	0	Default	SRR2175726	Medium Quality
SRR2175726.016	Gut	96.15	54.97	11.89	Default	SRR2175726	Low Quality
SRR2175726.017	Gut	95.92	0.68	0	Default	SRR2175726	High Quality
SRR2175726.018	Gut	99.04	29.19	14.63	Default	SRR2175726	Low Quality
SRR2175726.019	Gut	98.24	9.02	10.26	Default	SRR2175726	Medium Quality
SRR2175726.020	Gut	59.67	24.99	3.85	Default	SRR2175726	Low Quality
SRR2175726.021	Gut	90.44	7.38	4.17	Default	SRR2175726	Medium Quality
SRR2175726.022	Gut	95.3	1.59	0	Default	SRR2175726	High Quality
SRR2175726.023	Gut	49.12	14.77	92.31	Default	SRR2175726	Low Quality
SRR2175726.024	Gut	70.89	44.11	60.71	Default	SRR2175726	Low Quality
SRR2175726.025	Gut	87.63	4.27	0	Default	SRR2175726	Medium Quality
SRR2175726.026	Gut	89.23	4.97	0	Default	SRR2175726	Medium Quality
SRR2175726.027	Gut	19.79	2.35	0	Default	SRR2175726	Low Quality
SRR2175726.028	Gut	83.82	1.74	0	Default	SRR2175726	Medium Quality
SRR2175726.029	Gut	80.12	15.44	3.23	Default	SRR2175726	Low Quality
SRR2175726.030	Gut	57.33	1.57	0	Default	SRR2175726	Medium Quality
SRR2175726.031	Gut	61.25	18.56	3.9	Default	SRR2175726	Low Quality
SRR2175727.001	Gut	0	0	0	Default	SRR2175727	Low Quality
SRR2175727.002	Gut	41.38	3.36	42.31	Default	SRR2175727	Low Quality
SRR2175727.003	Gut	68.16	8.62	88.24	Default	SRR2175727	Medium Quality
SRR2175727.004	Gut	69.66	10.38	85.71	Default	SRR2175727	Low Quality
SRR2175727.005	Gut	78.51	13.79	63.64	Default	SRR2175727	Low Quality
SRR2175727.006	Gut	97.58	0.72	0	Default	SRR2175727	High Quality
SRR2175727.007	Gut	66.88	7.93	22.22	Default	SRR2175727	Medium Quality
SRR2175727.008	Gut	100	49.06	23.53	Default	SRR2175727	Low Quality
SRR2175727.009	Gut	99.98	1.5	0	Default	SRR2175727	High Quality
SRR2175727.010	Gut	85.75	8.86	6.67	Default	SRR2175727	Medium Quality
SRR2175727.011	Gut	7.32	0.1	100	Default	SRR2175727	Low Quality
SRR2175727.012	Gut	20.97	3.66	16.67	Default	SRR2175727	Low Quality
SRR2175727.013	Gut	90.83	30.13	3.26	Default	SRR2175727	Low Quality
SRR2175727.014	Gut	66.85	21.17	0	Default	SRR2175727	Low Quality
SRR2175727.015	Gut	47.66	5.66	33.33	Default	SRR2175727	Low Quality
SRR2175727.016	Gut	86.01	41.95	22.66	Default	SRR2175727	Low Quality
SRR2175727.017	Gut	23.5	3.76	20	Default	SRR2175727	Low Quality
SRR2175728.001	Gut	0	0	0	Default	SRR2175728	Low Quality
SRR2175728.002	Gut	59.4	1.73	54.17	Default	SRR2175728	Medium Quality
SRR2175728.003	Gut	65.75	11.04	17.92	Default	SRR2175728	Low Quality
SRR2175728.004	Gut	49.23	5.45	78.95	Default	SRR2175728	Low Quality
SRR2175728.005	Gut	86.91	18.92	33.57	Default	SRR2175728	Low Quality
SRR2175728.006	Gut	58.04	9.1	80	Default	SRR2175728	Medium Quality
SRR2175728.007	Gut	98.28	45.27	35.71	Default	SRR2175728	Low Quality
SRR2175728.008	Gut	80.92	43.76	30.93	Default	SRR2175728	Low Quality
SRR2175728.009	Gut	79.83	46.96	3.23	Default	SRR2175728	Low Quality
SRR2175728.010	Gut	51.22	2.46	7.69	Default	SRR2175728	Medium Quality
SRR2175728.011	Gut	91.01	1.67	12.5	Default	SRR2175728	High Quality
SRR2175745.001	Gut	98.56	4.66	93.33	Default	SRR2175745	High Quality
SRR2175745.002	Gut	98.12	2.26	14.29	Default	SRR2175745	High Quality
SRR2175745.003	Gut	94.85	3.65	50	Default	SRR2175745	High Quality
SRR2175745.004	Gut	98.75	0	0	Default	SRR2175745	High Quality
SRR2175745.005	Gut	99.62	0	0	Default	SRR2175745	High Quality
SRR2175745.006	Gut	90.75	80.33	21.15	Default	SRR2175745	Low Quality
SRR2175745.007	Gut	95.93	3.17	0	Default	SRR2175745	High Quality
SRR2175745.008	Gut	96.68	13.64	17.39	Default	SRR2175745	Low Quality
SRR2175745.009	Gut	78.37	59.17	32.84	Default	SRR2175745	Low Quality
SRR2175750.001	Gut	91.57	0.07	66.67	Default	SRR2175750	High Quality
SRR2175750.002	Gut	9.48	0.57	100	Default	SRR2175750	Low Quality
SRR2175750.003	Gut	97.53	5.58	39.53	Default	SRR2175750	Medium Quality
SRR2175750.004	Gut	99.04	3.56	36.36	Default	SRR2175750	High Quality
SRR2175750.005	Gut	52.79	19.44	80	Default	SRR2175750	Low Quality
SRR2175750.006	Gut	59.83	30.52	90.32	Default	SRR2175750	Low Quality
SRR2175750.007	Gut	97.69	13.89	11.11	Default	SRR2175750	Low Quality
SRR2175750.008	Gut	90	5.76	70.49	Default	SRR2175750	Medium Quality
SRR2175750.009	Gut	76.38	33.62	77.27	Default	SRR2175750	Low Quality
SRR2175750.010	Gut	68.1	29.11	83.95	Default	SRR2175750	Low Quality
SRR2175750.011	Gut	78.01	9.56	30.43	Default	SRR2175750	Medium Quality
SRR2175750.012	Gut	80.82	25	13.33	Default	SRR2175750	Low Quality
SRR2175750.013	Gut	94.13	29.29	9.23	Default	SRR2175750	Low Quality
SRR2175750.014	Gut	27.7	1.91	0	Default	SRR2175750	Low Quality
SRR2175750.015	Gut	91.9	14.66	6.82	Default	SRR2175750	Low Quality
SRR2175750.016	Gut	93.1	42.82	4.46	Default	SRR2175750	Low Quality
SRR2175750.017	Gut	41.12	13.55	5.77	Default	SRR2175750	Low Quality
SRR2175750.018	Gut	78.17	13.12	28.26	Default	SRR2175750	Low Quality
SRR2175750.019	Gut	68.98	15.1	18.75	Default	SRR2175750	Low Quality
SRR2175750.020	Gut	88.33	52.03	11.29	Default	SRR2175750	Low Quality
SRR2175750.021	Gut	59.34	7.92	0	Default	SRR2175750	Medium Quality
SRR2175755.001	Gut	76.61	1.61	11.11	Default	SRR2175755	Medium Quality
SRR2175755.002	Gut	100	29.64	67.31	Default	SRR2175755	Low Quality
SRR2175755.003	Gut	0	0	0	Default	SRR2175755	Low Quality
SRR2175755.004	Gut	97.18	8.36	32	Default	SRR2175755	Medium Quality
SRR2175755.005	Gut	41.6	5.55	65.22	Default	SRR2175755	Low Quality
SRR2175755.006	Gut	36.68	6.9	20	Default	SRR2175755	Low Quality
SRR2175755.007	Gut	82.79	36.52	80.77	Default	SRR2175755	Low Quality
SRR2175755.008	Gut	57.36	13.11	37.25	Default	SRR2175755	Low Quality
SRR2175762.001	Gut	0	0	0	Default	SRR2175762	Low Quality
SRR2175762.002	Gut	0	0	0	Default	SRR2175762	Low Quality
SRR2175762.003	Gut	9.96	0	0	Default	SRR2175762	Low Quality
SRR2175762.004	Gut	91.88	0.58	50	Default	SRR2175762	High Quality
SRR2175762.005	Gut	91.29	2.25	0	Default	SRR2175762	High Quality
SRR2175762.006	Gut	78.45	0	0	Default	SRR2175762	Medium Quality
SRR2175762.007	Gut	13.32	0.75	60	Default	SRR2175762	Low Quality
SRR2175762.008	Gut	99.33	1.01	0	Default	SRR2175762	High Quality
SRR2175762.009	Gut	89.93	0.78	0	Default	SRR2175762	Medium Quality
SRR2175762.010	Gut	93.89	0.74	33.33	Default	SRR2175762	High Quality
SRR2175762.011	Gut	97.02	10.34	36.84	Default	SRR2175762	Low Quality
SRR2175762.012	Gut	93.86	29.82	1.72	Default	SRR2175762	Low Quality
SRR2175762.013	Gut	51.38	17.48	82.61	Default	SRR2175762	Low Quality
SRR2175762.014	Gut	67.54	3.51	0	Default	SRR2175762	Medium Quality
SRR2175762.015	Gut	85.99	37.41	85.94	Default	SRR2175762	Low Quality
SRR2175762.016	Gut	76.79	12.99	20	Default	SRR2175762	Low Quality
SRR2175762.017	Gut	96.38	89.03	15.91	Default	SRR2175762	Low Quality
SRR2175762.018	Gut	88.17	24.7	9.23	Default	SRR2175762	Low Quality
SRR2175762.019	Gut	97.96	14.17	0	Default	SRR2175762	Low Quality
SRR2175762.020	Gut	4.17	0	0	Default	SRR2175762	Low Quality
SRR2175762.021	Gut	97.7	49.29	0	Default	SRR2175762	Low Quality
SRR2175762.022	Gut	67.58	31.77	21.67	Default	SRR2175762	Low Quality
SRR2175762.023	Gut	92	1.61	0	Default	SRR2175762	High Quality
SRR2175762.024	Gut	15.44	4.56	0	Default	SRR2175762	Low Quality
SRR2175762.025	Gut	82.54	15.46	3.92	Default	SRR2175762	Low Quality
SRR2175762.026	Gut	94.18	5.87	5.88	Default	SRR2175762	Medium Quality
SRR2175762.027	Gut	11.24	0	0	Default	SRR2175762	Low Quality
SRR2175762.028	Gut	76.57	41.04	1.82	Default	SRR2175762	Low Quality
SRR2175762.029	Gut	62.28	19.3	0	Default	SRR2175762	Low Quality
SRR2175762.030	Gut	85.33	9.51	11.11	Default	SRR2175762	Medium Quality
SRR2175762.031	Gut	82.07	59.09	3.33	Default	SRR2175762	Low Quality
SRR2175763.001	Gut	0	0	0	Default	SRR2175763	Low Quality
SRR2175763.002	Gut	98.33	3	7.69	Default	SRR2175763	High Quality
SRR2175763.003	Gut	61.85	6.32	17.65	Default	SRR2175763	Medium Quality
SRR2175763.004	Gut	90.52	26.02	72.73	Default	SRR2175763	Low Quality
SRR2175763.005	Gut	83.01	27.1	22.32	Default	SRR2175763	Low Quality
SRR2175763.006	Gut	97.03	4	9.52	Default	SRR2175763	High Quality
SRR2175763.007	Gut	65.29	17.06	60.24	Default	SRR2175763	Low Quality
SRR2175763.008	Gut	16.54	4.31	100	Default	SRR2175763	Low Quality
SRR2175763.009	Gut	93.59	26.63	5	Default	SRR2175763	Low Quality
SRR2175763.010	Gut	96.63	1.15	20	Default	SRR2175763	High Quality
SRR2175763.011	Gut	98.31	2.94	6.67	Default	SRR2175763	High Quality
SRR2175763.012	Gut	100	12.45	0	Default	SRR2175763	Low Quality
SRR2175763.013	Gut	91.42	1.6	0	Default	SRR2175763	High Quality
SRR2175763.014	Gut	72.15	9.63	16	Default	SRR2175763	Medium Quality
SRR2175763.015	Gut	67.1	4.51	10.64	Default	SRR2175763	Medium Quality
SRR2175763.016	Gut	84.55	26.42	3.39	Default	SRR2175763	Low Quality
SRR2175764.001	Gut	0	0	0	Default	SRR2175764	Low Quality
SRR2175764.002	Gut	97.3	0.57	0	Default	SRR2175764	High Quality
SRR2175764.003	Gut	98.28	18.1	81.25	Default	SRR2175764	Low Quality
SRR2175764.004	Gut	58.65	27.45	32.54	Default	SRR2175764	Low Quality
SRR2175764.005	Gut	87.24	45.08	31.09	Default	SRR2175764	Low Quality
SRR2175764.006	Gut	97.36	0.5	50	Default	SRR2175764	High Quality
SRR2175764.007	Gut	40.52	10.34	55.56	Default	SRR2175764	Low Quality
SRR2175764.008	Gut	56.9	15.52	46.15	Default	SRR2175764	Low Quality
SRR2175764.009	Gut	97.5	19	2.47	Default	SRR2175764	Low Quality
SRR2175764.010	Gut	97.85	0.1	0	Default	SRR2175764	High Quality
SRR2175764.011	Gut	98.56	4.03	50	Default	SRR2175764	High Quality
SRR2175764.012	Gut	100	30.62	9.09	Default	SRR2175764	Low Quality
SRR2175764.013	Gut	87.72	22.15	8.33	Default	SRR2175764	Low Quality
SRR2175764.014	Gut	33.62	3.45	50	Default	SRR2175764	Low Quality
SRR2175764.015	Gut	86.21	62.38	5.17	Default	SRR2175764	Low Quality
SRR2175765.001	Gut	97.96	1.02	0	Default	SRR2175765	High Quality
SRR2175765.002	Gut	89.8	4.21	55.56	Default	SRR2175765	Medium Quality
SRR2175765.003	Gut	98.28	21.89	61.54	Default	SRR2175765	Low Quality
SRR2175765.004	Gut	50.51	5.7	0	Default	SRR2175765	Medium Quality
SRR2175765.005	Gut	8.69	0	0	Default	SRR2175765	Low Quality
SRR2175765.006	Gut	2.07	0	0	Default	SRR2175765	Low Quality
SRR2175765.007	Gut	61.72	10.56	67.86	Default	SRR2175765	Low Quality
SRR2175765.008	Gut	89.9	0	0	Default	SRR2175765	Medium Quality
SRR2175765.009	Gut	84.84	1.83	0	Default	SRR2175765	Medium Quality
SRR2175765.010	Gut	86.21	5.72	76.92	Default	SRR2175765	Medium Quality
SRR2175765.011	Gut	99.52	0.12	0	Default	SRR2175765	High Quality
SRR2175765.012	Gut	97.42	12.8	0	Default	SRR2175765	Low Quality
SRR2175765.013	Gut	92.95	2.35	0	Default	SRR2175765	High Quality
SRR2175765.014	Gut	97.65	1.59	0	Default	SRR2175765	High Quality
SRR2175765.015	Gut	50.28	1.43	0	Default	SRR2175765	Medium Quality
SRR2175765.016	Gut	93.33	2.56	16.67	Default	SRR2175765	High Quality
SRR2175765.017	Gut	54.92	1.09	0	Default	SRR2175765	Medium Quality
SRR2175765.018	Gut	62.65	28.38	8.2	Default	SRR2175765	Low Quality
SRR2175765.019	Gut	81.54	23.78	15.56	Default	SRR2175765	Low Quality
SRR2175765.020	Gut	51.33	13.79	0	Default	SRR2175765	Low Quality
SRR2175765.021	Gut	93	3.09	21.43	Default	SRR2175765	High Quality
SRR2175765.022	Gut	93.73	10.32	0	Default	SRR2175765	Low Quality
SRR2175765.023	Gut	73.35	60.74	36.6	Default	SRR2175765	Low Quality
SRR2175765.024	Gut	94.67	22.91	9.57	Default	SRR2175765	Low Quality
SRR2175765.025	Gut	86.38	1.5	16.67	Default	SRR2175765	Medium Quality
SRR2175765.026	Gut	34.31	8.77	50	Default	SRR2175765	Low Quality
SRR2175765.027	Gut	96.55	33.93	12.82	Default	SRR2175765	Low Quality
SRR2175765.028	Gut	77.48	9.28	0	Default	SRR2175765	Medium Quality
SRR2175765.029	Gut	87.46	1.37	25	Default	SRR2175765	Medium Quality
SRR2175765.030	Gut	71.17	12.91	1.72	Default	SRR2175765	Low Quality
SRR2175765.031	Gut	88.32	58.27	5.62	Default	SRR2175765	Low Quality
SRR2175765.032	Gut	61.6	23.3	1.96	Default	SRR2175765	Low Quality
SRR2175765.033	Gut	5.17	0	0	Default	SRR2175765	Low Quality
SRR2175765.034	Gut	88.26	49.53	17.24	Default	SRR2175765	Low Quality
SRR2175765.035	Gut	11.76	8.75	3.57	Default	SRR2175765	Low Quality
SRR2175765.036	Gut	10.5	6.32	30	Default	SRR2175765	Low Quality
SRR2175765.037	Gut	28.79	0	0	Default	SRR2175765	Low Quality
SRR2175766.001	Gut	63.51	0.45	0	Default	SRR2175766	Medium Quality
SRR2175766.002	Gut	34.48	0	0	Default	SRR2175766	Low Quality
SRR2175766.003	Gut	98.28	7.92	72.22	Default	SRR2175766	Medium Quality
SRR2175766.004	Gut	94.65	2.28	18.18	Default	SRR2175766	High Quality
SRR2175766.005	Gut	98.46	42.67	7.53	Default	SRR2175766	Low Quality
SRR2175766.006	Gut	75.86	24.14	66.67	Default	SRR2175766	Low Quality
SRR2175766.007	Gut	42.24	15.31	83.33	Default	SRR2175766	Low Quality
SRR2175766.008	Gut	98.92	1.08	0	Default	SRR2175766	High Quality
SRR2175766.009	Gut	98.02	2.35	0	Default	SRR2175766	High Quality
SRR2175766.010	Gut	69.76	6.55	82.26	Default	SRR2175766	Medium Quality
SRR2175766.011	Gut	45.17	7.37	90.48	Default	SRR2175766	Low Quality
SRR2175766.012	Gut	89.47	1.8	0	Default	SRR2175766	Medium Quality
SRR2175766.013	Gut	87.32	45.76	65.67	Default	SRR2175766	Low Quality
SRR2175766.014	Gut	22.41	5.17	66.67	Default	SRR2175766	Low Quality
SRR2175766.015	Gut	8.56	2.24	37.5	Default	SRR2175766	Low Quality
SRR2175766.016	Gut	71.16	22.02	30.56	Default	SRR2175766	Low Quality
SRR2175766.017	Gut	87.72	5.26	8.7	Default	SRR2175766	Medium Quality
SRR2175766.018	Gut	88.51	0.32	0	Default	SRR2175766	Medium Quality
SRR2175766.019	Gut	92.81	3.4	7.69	Default	SRR2175766	High Quality
SRR2175766.020	Gut	63.64	15.92	2	Default	SRR2175766	Low Quality
SRR2175766.021	Gut	100	31.9	0	Default	SRR2175766	Low Quality
SRR2175766.022	Gut	92.86	57.01	1.34	Default	SRR2175766	Low Quality
SRR2175766.023	Gut	82.46	19.94	11.11	Default	SRR2175766	Low Quality
SRR2175766.024	Gut	69.76	20.42	33.8	Default	SRR2175766	Low Quality
SRR2175766.025	Gut	42.9	0.68	0	Default	SRR2175766	Low Quality
SRR2175767.001	Gut	44.99	0.69	33.33	Default	SRR2175767	Low Quality
SRR2175767.002	Gut	52.65	0.38	0	Default	SRR2175767	Medium Quality
SRR2175767.003	Gut	0	0	0	Default	SRR2175767	Low Quality
SRR2175767.004	Gut	98.94	1.27	42.86	Default	SRR2175767	High Quality
SRR2175767.005	Gut	89.5	32.14	14.24	Default	SRR2175767	Low Quality
SRR2175767.006	Gut	96.94	7.25	3.23	Default	SRR2175767	Medium Quality
SRR2175767.007	Gut	99.04	2.4	16.67	Default	SRR2175767	High Quality
SRR2175767.008	Gut	90.38	0	0	Default	SRR2175767	High Quality
SRR2175767.009	Gut	14.66	0.05	0	Default	SRR2175767	Low Quality
SRR2175767.010	Gut	29.99	0.37	100	Default	SRR2175767	Low Quality
SRR2175767.011	Gut	74.6	24.28	10.17	Default	SRR2175767	Low Quality
SRR2175767.012	Gut	91.92	4.65	68.75	Default	SRR2175767	High Quality
SRR2175767.013	Gut	99.38	1.5	0	Default	SRR2175767	High Quality
SRR2175767.014	Gut	96.88	0.62	0	Default	SRR2175767	High Quality
SRR2175767.015	Gut	96.98	0.67	9.09	Default	SRR2175767	High Quality
SRR2175767.016	Gut	19.59	5.17	80	Default	SRR2175767	Low Quality
SRR2175767.017	Gut	97.32	23.65	18.03	Default	SRR2175767	Low Quality
SRR2175767.018	Gut	92.95	8.93	3.85	Default	SRR2175767	Medium Quality
SRR2175767.019	Gut	64.04	21.05	96.15	Default	SRR2175767	Low Quality
SRR2175767.020	Gut	33.5	12.1	42.86	Default	SRR2175767	Low Quality
SRR2175767.021	Gut	95.68	8.78	31.58	Default	SRR2175767	Medium Quality
SRR2175767.022	Gut	48.28	3.45	0	Default	SRR2175767	Low Quality
SRR2175767.023	Gut	40.35	12.28	85.71	Default	SRR2175767	Low Quality
SRR2175767.024	Gut	94.41	2.35	25	Default	SRR2175767	High Quality
SRR2175767.025	Gut	89.33	12.64	0	Default	SRR2175767	Low Quality
SRR2175767.026	Gut	95.88	39.82	3.23	Default	SRR2175767	Low Quality
SRR2175767.027	Gut	11.54	0	0	Default	SRR2175767	Low Quality
SRR2175767.028	Gut	52.57	11.07	1.82	Default	SRR2175767	Low Quality
SRR2175767.029	Gut	53.66	2.66	28.57	Default	SRR2175767	Medium Quality
SRR2175767.030	Gut	73.24	21.5	0	Default	SRR2175767	Low Quality
SRR2175767.031	Gut	26.72	10	3.03	Default	SRR2175767	Low Quality
SRR2175767.032	Gut	13.45	3.45	0	Default	SRR2175767	Low Quality
SRR2175767.033	Gut	50	5.17	0	Default	SRR2175767	Low Quality
SRR2175767.034	Gut	41.57	24.99	43.75	Default	SRR2175767	Low Quality
SRR2175767.035	Gut	70.56	5.43	7.69	Default	SRR2175767	Medium Quality
SRR2175767.036	Gut	85.81	1.67	0	Default	SRR2175767	Medium Quality
SRR2175767.037	Gut	78.85	2.91	40	Default	SRR2175767	Medium Quality
SRR2175767.038	Gut	2.19	0	0	Default	SRR2175767	Low Quality
SRR2175767.039	Gut	68.41	14.88	2.38	Default	SRR2175767	Low Quality
SRR2175767.040	Gut	82.6	28.68	8.89	Default	SRR2175767	Low Quality
SRR2175767.041	Gut	57.39	0.7	0	Default	SRR2175767	Medium Quality
SRR2175767.042	Gut	46.57	0	0	Default	SRR2175767	Low Quality
SRR2175768.001	Gut	100	5.8	66.67	Default	SRR2175768	Medium Quality
SRR2175768.002	Gut	0	0	0	Default	SRR2175768	Low Quality
SRR2175768.003	Gut	93.1	3.45	46.15	Default	SRR2175768	High Quality
SRR2175768.004	Gut	0	0	0	Default	SRR2175768	Low Quality
SRR2175768.005	Gut	94.83	5.67	57.89	Default	SRR2175768	Medium Quality
SRR2175768.006	Gut	87.92	0.67	0	Default	SRR2175768	Medium Quality
SRR2175768.007	Gut	94.83	9.09	42.11	Default	SRR2175768	Medium Quality
SRR2175768.008	Gut	80.86	6.94	23.53	Default	SRR2175768	Medium Quality
SRR2175768.009	Gut	93.95	1.01	0	Default	SRR2175768	High Quality
SRR2175768.010	Gut	91.57	4.49	0	Default	SRR2175768	High Quality
SRR2175768.011	Gut	18.53	0.21	100	Default	SRR2175768	Low Quality
SRR2175768.012	Gut	86.09	21.1	33.93	Default	SRR2175768	Low Quality
SRR2175768.013	Gut	77.93	34.48	82.61	Default	SRR2175768	Low Quality
SRR2175768.014	Gut	75.32	0.21	0	Default	SRR2175768	Medium Quality
SRR2175768.015	Gut	31.24	3.54	71.43	Default	SRR2175768	Low Quality
SRR2175768.016	Gut	98.67	1.44	0	Default	SRR2175768	High Quality
SRR2175768.017	Gut	96.28	31.04	61.76	Default	SRR2175768	Low Quality
SRR2175768.018	Gut	95.07	23.37	27.5	Default	SRR2175768	Low Quality
SRR2175768.019	Gut	95.75	2.82	0	Default	SRR2175768	High Quality
SRR2175768.020	Gut	80.16	7.58	0	Default	SRR2175768	Medium Quality
SRR2175768.021	Gut	98.99	4.34	6.67	Default	SRR2175768	High Quality
SRR2175768.022	Gut	81.18	1.69	0	Default	SRR2175768	Medium Quality
SRR2175768.023	Gut	98.28	10.82	0	Default	SRR2175768	Low Quality
SRR2175768.024	Gut	84.33	21.63	0	Default	SRR2175768	Low Quality
SRR2175768.025	Gut	91.99	1.34	100	Default	SRR2175768	High Quality
SRR2175768.026	Gut	89.59	26.33	6.78	Default	SRR2175768	Low Quality
SRR2175768.027	Gut	96.93	2.69	16.67	Default	SRR2175768	High Quality
SRR2175768.028	Gut	81.38	60.27	40.35	Default	SRR2175768	Low Quality
SRR2175768.029	Gut	4.6	0	0	Default	SRR2175768	Low Quality
SRR2175768.030	Gut	72.76	0.96	50	Default	SRR2175768	Medium Quality
SRR2175768.031	Gut	12.14	3.57	0	Default	SRR2175768	Low Quality
SRR2175768.032	Gut	90.25	1.51	0	Default	SRR2175768	High Quality
SRR2175768.033	Gut	90.72	0.22	0	Default	SRR2175768	High Quality
SRR2175768.034	Gut	48.7	1.12	0	Default	SRR2175768	Low Quality
SRR2175768.035	Gut	60.1	24.8	0	Default	SRR2175768	Low Quality
SRR2175768.036	Gut	2.15	0.15	37.5	Default	SRR2175768	Low Quality
SRR2175768.037	Gut	51.65	16.68	25.64	Default	SRR2175768	Low Quality
SRR2175768.038	Gut	71.78	38.6	19.61	Default	SRR2175768	Low Quality
SRR2175768.039	Gut	70.98	17.22	87.5	Default	SRR2175768	Low Quality
SRR2175768.040	Gut	4.62	2.38	0	Default	SRR2175768	Low Quality
SRR2175768.041	Gut	92.37	51.06	2.88	Default	SRR2175768	Low Quality
SRR2175768.042	Gut	24.39	2.93	5.88	Default	SRR2175768	Low Quality
SRR2175768.043	Gut	4.99	0.67	0	Default	SRR2175768	Low Quality
SRR2175768.044	Gut	75.44	5.33	10	Default	SRR2175768	Medium Quality
SRR2175768.045	Gut	51.55	1.95	12.5	Default	SRR2175768	Medium Quality
SRR2175768.046	Gut	73.72	0.88	33.33	Default	SRR2175768	Medium Quality
SRR2175768.047	Gut	63.04	11.76	0	Default	SRR2175768	Low Quality
SRR2175768.048	Gut	69.69	7.32	0	Default	SRR2175768	Medium Quality
SRR2175768.049	Gut	49.58	1.41	0	Default	SRR2175768	Low Quality
SRR2175768.050	Gut	56.75	8.87	8.7	Default	SRR2175768	Medium Quality
SRR2175769.001	Gut	0	0	0	Default	SRR2175769	Low Quality
SRR2175769.002	Gut	29.56	0	0	Default	SRR2175769	Low Quality
SRR2175769.003	Gut	1.25	0.19	0	Default	SRR2175769	Low Quality
SRR2175769.004	Gut	55.17	0	0	Default	SRR2175769	Medium Quality
SRR2175769.005	Gut	90.41	6.01	21.21	Default	SRR2175769	Medium Quality
SRR2175769.006	Gut	30.02	0.27	57.14	Default	SRR2175769	Low Quality
SRR2175769.007	Gut	80.26	26.15	53.04	Default	SRR2175769	Low Quality
SRR2175769.008	Gut	96.3	63.3	26.4	Default	SRR2175769	Low Quality
SRR2175769.009	Gut	94.83	10.34	5.26	Default	SRR2175769	Low Quality
SRR2175769.010	Gut	98.65	0.77	33.33	Default	SRR2175769	High Quality
SRR2175769.011	Gut	99.38	1.5	0	Default	SRR2175769	High Quality
SRR2175769.012	Gut	84.71	6.54	13.79	Default	SRR2175769	Medium Quality
SRR2175769.013	Gut	69.99	3.04	15	Default	SRR2175769	Medium Quality
SRR2175769.014	Gut	95.54	40.13	9.6	Default	SRR2175769	Low Quality
SRR2175769.015	Gut	98.87	70.94	1.04	Default	SRR2175769	Low Quality
SRR2175769.016	Gut	40.25	14.26	30.16	Default	SRR2175769	Low Quality
SRR2175769.017	Gut	77.84	7.05	39.02	Default	SRR2175769	Medium Quality
SRR2175769.018	Gut	50.59	16.33	1.94	Default	SRR2175769	Low Quality
SRR2175769.019	Gut	65.52	8.62	0	Default	SRR2175769	Medium Quality
SRR2175769.020	Gut	68.97	17.71	13.33	Default	SRR2175769	Low Quality
SRR2175769.021	Gut	88.96	1.73	0	Default	SRR2175769	Medium Quality
SRR2175769.022	Gut	69.55	44.2	30.23	Default	SRR2175769	Low Quality
SRR2175769.023	Gut	42.62	6.82	0	Default	SRR2175769	Low Quality
SRR2175769.024	Gut	87.08	47.3	15.49	Default	SRR2175769	Low Quality
SRR2175769.025	Gut	59.5	0.45	0	Default	SRR2175769	Medium Quality
SRR2175771.001	Gut	90.71	12.04	22.86	Default	SRR2175771	Low Quality
SRR2175771.002	Gut	86.07	10	28.89	Default	SRR2175771	Low Quality
SRR2175771.003	Gut	29.29	1.07	53.85	Default	SRR2175771	Low Quality
SRR2175771.004	Gut	91.83	81.1	37.73	Default	SRR2175771	Low Quality
SRR2175771.005	Gut	98.08	51.24	20.88	Default	SRR2175771	Low Quality
SRR2175771.006	Gut	95.97	0.5	0	Default	SRR2175771	High Quality
SRR2175771.007	Gut	96.98	0.34	0	Default	SRR2175771	High Quality
SRR2175771.008	Gut	44.12	18.26	52.63	Default	SRR2175771	Low Quality
SRR2175771.009	Gut	89.19	55.51	72.99	Default	SRR2175771	Low Quality
SRR2175771.010	Gut	96.63	0.72	50	Default	SRR2175771	High Quality
SRR2175771.011	Gut	92.12	2.28	0	Default	SRR2175771	High Quality
SRR2175771.012	Gut	92.67	38.78	19.05	Default	SRR2175771	Low Quality
SRR2175771.013	Gut	32.99	0	0	Default	SRR2175771	Low Quality
SRR2175774.001	Gut	0	0	0	Default	SRR2175774	Low Quality
SRR2175774.002	Gut	96.87	0.31	50	Default	SRR2175774	High Quality
SRR2175774.003	Gut	90.22	1.86	83.33	Default	SRR2175774	High Quality
SRR2175774.004	Gut	100	25	88	Default	SRR2175774	Low Quality
SRR2175774.005	Gut	99.52	0.8	0	Default	SRR2175774	High Quality
SRR2175774.006	Gut	97.96	0.68	0	Default	SRR2175774	High Quality
SRR2175774.007	Gut	46.32	10.03	53.33	Default	SRR2175774	Low Quality
SRR2175774.008	Gut	46.95	5.23	19.64	Default	SRR2175774	Low Quality
SRR2175774.009	Gut	79.96	34.15	25.58	Default	SRR2175774	Low Quality
SRR2175774.010	Gut	98.28	23.61	75.81	Default	SRR2175774	Low Quality
SRR2175774.011	Gut	79.31	0	0	Default	SRR2175774	Medium Quality
SRR2175774.012	Gut	99.62	50.84	4.04	Default	SRR2175774	Low Quality
SRR2175774.013	Gut	99.03	3.43	0	Default	SRR2175774	High Quality
SRR2175774.014	Gut	97.32	0	0	Default	SRR2175774	High Quality
SRR2175774.015	Gut	99.38	1.5	0	Default	SRR2175774	High Quality
SRR2175774.016	Gut	97.44	4.39	0	Default	SRR2175774	High Quality
SRR2175774.017	Gut	98.28	14.86	5.26	Default	SRR2175774	Low Quality
SRR2175774.018	Gut	98.96	0.97	50	Default	SRR2175774	High Quality
SRR2175774.019	Gut	100	7.37	5.88	Default	SRR2175774	Medium Quality
SRR2175774.020	Gut	82.25	11.42	37.5	Default	SRR2175774	Low Quality
SRR2175774.021	Gut	62.82	5.52	22.73	Default	SRR2175774	Medium Quality
SRR2175774.022	Gut	67.17	0	0	Default	SRR2175774	Medium Quality
SRR2175774.023	Gut	75.37	14.35	18.03	Default	SRR2175774	Low Quality
SRR2175775.001	Gut	85.7	0.87	28.57	Default	SRR2175775	Medium Quality
SRR2175775.002	Gut	47.7	8.15	87.8	Default	SRR2175775	Low Quality
SRR2175775.003	Gut	68.84	18.91	23.68	Default	SRR2175775	Low Quality
SRR2175775.004	Gut	13.79	0	0	Default	SRR2175775	Low Quality
SRR2175775.005	Gut	54.33	16.51	45.71	Default	SRR2175775	Low Quality
SRR2175775.006	Gut	100	48.28	4.55	Default	SRR2175775	Low Quality
SRR2175775.007	Gut	90.23	54.26	28.81	Default	SRR2175775	Low Quality
SRR2175775.008	Gut	20.38	1.25	72.73	Default	SRR2175775	Low Quality
SRR2175775.009	Gut	56.14	16.28	59.21	Default	SRR2175775	Low Quality
SRR2175775.010	Gut	45.33	12.07	77.78	Default	SRR2175775	Low Quality
SRR2175775.011	Gut	89.34	4.28	10.53	Default	SRR2175775	Medium Quality
SRR2175775.012	Gut	96.85	1.51	25	Default	SRR2175775	High Quality
SRR2175775.013	Gut	57.76	13.01	10.71	Default	SRR2175775	Low Quality
SRR2175775.014	Gut	90.69	51.49	9.21	Default	SRR2175775	Low Quality
SRR2175775.015	Gut	89.66	63.9	39.36	Default	SRR2175775	Low Quality
SRR2175775.016	Gut	88.7	3.29	0	Default	SRR2175775	Medium Quality
SRR2175776.001	Gut	0	0	0	Default	SRR2175776	Low Quality
SRR2175776.002	Gut	55.91	0	0	Default	SRR2175776	Medium Quality
SRR2175776.003	Gut	42.71	0.29	57.14	Default	SRR2175776	Low Quality
SRR2175776.004	Gut	91.5	8.62	75	Default	SRR2175776	Medium Quality
SRR2175776.005	Gut	87.41	7.72	18.18	Default	SRR2175776	Medium Quality
SRR2175776.006	Gut	75.17	18.97	62.5	Default	SRR2175776	Low Quality
SRR2175776.007	Gut	62.94	21.42	20.83	Default	SRR2175776	Low Quality
SRR2175776.008	Gut	66.21	36.52	47.73	Default	SRR2175776	Low Quality
SRR2175776.009	Gut	99.52	0.48	100	Default	SRR2175776	High Quality
SRR2175776.010	Gut	97.47	3.92	0	Default	SRR2175776	High Quality
SRR2175776.011	Gut	96.43	36.54	9.92	Default	SRR2175776	Low Quality
SRR2175776.012	Gut	99.4	23.26	0	Default	SRR2175776	Low Quality
SRR2175776.013	Gut	97.37	62.06	2.35	Default	SRR2175776	Low Quality
SRR2175776.014	Gut	89.14	5.56	0	Default	SRR2175776	Medium Quality
SRR2175776.015	Gut	53.57	0	0	Default	SRR2175776	Medium Quality
SRR2175776.016	Gut	77.9	60.17	21.28	Default	SRR2175776	Low Quality
SRR2175776.017	Gut	29.01	2.16	0	Default	SRR2175776	Low Quality
SRR2175776.018	Gut	15.36	0	0	Default	SRR2175776	Low Quality
SRR2175777.001	Gut	0	0	0	Default	SRR2175777	Low Quality
SRR2175777.002	Gut	98.92	0	0	Default	SRR2175777	High Quality
SRR2175777.003	Gut	84.85	5.01	21.43	Default	SRR2175777	Medium Quality
SRR2175777.004	Gut	91.38	22.41	52.83	Default	SRR2175777	Low Quality
SRR2175777.005	Gut	89.82	3.49	77.78	Default	SRR2175777	Medium Quality
SRR2175777.006	Gut	97.85	0	0	Default	SRR2175777	High Quality
SRR2175777.007	Gut	91.54	14.81	7.69	Default	SRR2175777	Low Quality
SRR2175777.008	Gut	82.89	0	0	Default	SRR2175777	Medium Quality
SRR2175777.009	Gut	97.96	0	0	Default	SRR2175777	High Quality
SRR2175777.010	Gut	99.81	3.73	66.67	Default	SRR2175777	High Quality
SRR2175777.011	Gut	97.41	31.32	72.97	Default	SRR2175777	Low Quality
SRR2175777.012	Gut	97.71	0.51	25	Default	SRR2175777	High Quality
SRR2175777.013	Gut	99.25	0	0	Default	SRR2175777	High Quality
SRR2175777.014	Gut	86.58	1.73	75	Default	SRR2175777	Medium Quality
SRR2175777.015	Gut	17.85	2.25	33.33	Default	SRR2175777	Low Quality
SRR2175777.016	Gut	96.31	0.67	9.09	Default	SRR2175777	High Quality
SRR2175777.017	Gut	80.42	7.22	54.39	Default	SRR2175777	Medium Quality
SRR2175777.018	Gut	89.18	1.92	0	Default	SRR2175777	Medium Quality
SRR2175777.019	Gut	99.33	1.51	15.38	Default	SRR2175777	High Quality
SRR2175777.020	Gut	92.1	2.56	55.56	Default	SRR2175777	High Quality
SRR2175777.021	Gut	30.09	0	0	Default	SRR2175777	Low Quality
SRR2175777.022	Gut	94.51	8.44	24	Default	SRR2175777	Medium Quality
SRR2175777.023	Gut	94.88	5.61	0	Default	SRR2175777	Medium Quality
SRR2175777.024	Gut	93.85	3.6	0	Default	SRR2175777	High Quality
SRR2175777.025	Gut	94.93	2.87	0	Default	SRR2175777	High Quality
SRR2175777.026	Gut	84.95	28.49	28.57	Default	SRR2175777	Low Quality
SRR2175777.027	Gut	39.06	15.32	1.26	Default	SRR2175777	Low Quality
SRR2175777.028	Gut	69.89	10.17	12.5	Default	SRR2175777	Low Quality
SRR2175777.029	Gut	98.25	10.69	10.64	Default	SRR2175777	Low Quality
SRR2175777.030	Gut	91.54	39.31	11	Default	SRR2175777	Low Quality
SRR2175777.031	Gut	37.13	11.72	0	Default	SRR2175777	Low Quality
SRR2175777.032	Gut	45.94	13.66	58.73	Default	SRR2175777	Low Quality
SRR2175777.033	Gut	40.86	11.83	25.93	Default	SRR2175777	Low Quality
SRR2175777.034	Gut	77.09	15.07	0	Default	SRR2175777	Low Quality
SRR2175777.035	Gut	21.92	1.68	0	Default	SRR2175777	Low Quality
SRR2175777.036	Gut	31.23	9.63	55	Default	SRR2175777	Low Quality
SRR2175777.037	Gut	53.03	25.92	18.42	Default	SRR2175777	Low Quality
SRR2175777.038	Gut	86.57	0.67	100	Default	SRR2175777	Medium Quality
SRR2175777.039	Gut	55.17	2.59	0	Default	SRR2175777	Medium Quality
SRR2175777.040	Gut	39.43	25.22	51.72	Default	SRR2175777	Low Quality
SRR2175777.041	Gut	31.64	13.86	20	Default	SRR2175777	Low Quality
SRR2175777.042	Gut	95.21	98.34	34.34	Default	SRR2175777	Low Quality
SRR2175777.043	Gut	25.29	0.94	0	Default	SRR2175777	Low Quality
SRR2175777.044	Gut	47.64	0	0	Default	SRR2175777	Low Quality
SRR2175777.045	Gut	78.51	19.65	2.96	Default	SRR2175777	Low Quality
SRR2175777.046	Gut	44.97	7.27	16.67	Default	SRR2175777	Low Quality
SRR2175777.047	Gut	76.77	4.53	0	Default	SRR2175777	Medium Quality
SRR2175777.048	Gut	73.68	39	12	Default	SRR2175777	Low Quality
SRR2175777.049	Gut	47.41	11.21	22.22	Default	SRR2175777	Low Quality
SRR2175777.050	Gut	86.21	34.14	7.89	Default	SRR2175777	Low Quality
SRR2175777.051	Gut	85.4	34.19	0.75	Default	SRR2175777	Low Quality
SRR2175777.052	Gut	73.55	2.69	0	Default	SRR2175777	Medium Quality
SRR2175777.053	Gut	59.47	0.67	0	Default	SRR2175777	Medium Quality
SRR2175777.054	Gut	73.8	27	4.67	Default	SRR2175777	Low Quality
SRR2175777.055	Gut	87.5	35.3	1.08	Default	SRR2175777	Low Quality
SRR2175777.056	Gut	63.74	12.88	1.43	Default	SRR2175777	Low Quality
SRR2175778.001	Gut	33.12	0.43	100	Default	SRR2175778	Low Quality
SRR2175778.002	Gut	55.17	0	0	Default	SRR2175778	Medium Quality
SRR2175778.003	Gut	0	0	0	Default	SRR2175778	Low Quality
SRR2175778.004	Gut	48.42	0.32	0	Default	SRR2175778	Low Quality
SRR2175778.005	Gut	63.79	18.1	0	Default	SRR2175778	Low Quality
SRR2175778.006	Gut	94.83	21.18	0	Default	SRR2175778	Low Quality
SRR2175778.007	Gut	86.14	45.93	31.82	Default	SRR2175778	Low Quality
SRR2175778.008	Gut	70.82	3.26	15	Default	SRR2175778	Medium Quality
SRR2175778.009	Gut	30.02	14.9	8.2	Default	SRR2175778	Low Quality
SRR2175779.001	Gut	0	0	0	Default	SRR2175779	Low Quality
SRR2175779.002	Gut	0	0	0	Default	SRR2175779	Low Quality
SRR2175779.003	Gut	0	0	0	Default	SRR2175779	Low Quality
SRR2175779.004	Gut	67.99	13.01	78	Default	SRR2175779	Low Quality
SRR2175779.005	Gut	65.3	3.04	54.55	Default	SRR2175779	Medium Quality
SRR2175779.006	Gut	77.31	1.49	27.27	Default	SRR2175779	Medium Quality
SRR2175779.007	Gut	59.66	15.52	54.55	Default	SRR2175779	Low Quality
SRR2175779.008	Gut	98.28	11.82	73.91	Default	SRR2175779	Low Quality
SRR2175779.009	Gut	88.11	2.23	11.11	Default	SRR2175779	Medium Quality
SRR2175779.010	Gut	99.52	1.92	0	Default	SRR2175779	High Quality
SRR2175779.011	Gut	28.41	5.12	0	Default	SRR2175779	Low Quality
SRR2175779.012	Gut	94.66	41.31	0	Default	SRR2175779	Low Quality
SRR2175779.013	Gut	88.51	1.82	0	Default	SRR2175779	Medium Quality
SRR2175779.014	Gut	75.86	43.13	19.05	Default	SRR2175779	Low Quality
SRR2240257.001	Gut	96.64	1.12	0	Default	SRR2240257	High Quality
SRR2240257.002	Gut	0	0	0	Default	SRR2240257	Low Quality
SRR2240257.003	Gut	98.66	0	0	Default	SRR2240257	High Quality
SRR2240257.004	Gut	91.19	0.96	33.33	Default	SRR2240257	High Quality
SRR2240257.005	Gut	95.92	0.34	0	Default	SRR2240257	High Quality
SRR2240257.006	Gut	100	9.48	73.68	Default	SRR2240257	Medium Quality
SRR2240257.007	Gut	7.04	0	0	Default	SRR2240257	Low Quality
SRR2240257.008	Gut	94.45	3.56	5.26	Default	SRR2240257	High Quality
SRR2240257.009	Gut	96.31	0	0	Default	SRR2240257	High Quality
SRR2240257.010	Gut	13.76	3.36	0	Default	SRR2240257	Low Quality
SRR2240257.011	Gut	51.59	7.19	23.08	Default	SRR2240257	Medium Quality
SRR2240257.012	Gut	97.99	4.75	0	Default	SRR2240257	High Quality
SRR2240257.013	Gut	62.07	17.55	20	Default	SRR2240257	Low Quality
SRR2240257.014	Gut	92.62	20.78	0	Default	SRR2240257	Low Quality
SRR2240257.015	Gut	46.55	13.79	0	Default	SRR2240257	Low Quality
SRR2240257.016	Gut	79.25	0.67	0	Default	SRR2240257	Medium Quality
SRR2240257.017	Gut	94.3	1.55	0	Default	SRR2240257	High Quality
SRR2240257.018	Gut	98.28	15.28	11.86	Default	SRR2240257	Low Quality
SRR2240257.019	Gut	97.31	33.07	0	Default	SRR2240257	Low Quality
SRR2240257.020	Gut	69.59	24.87	10.91	Default	SRR2240257	Low Quality
SRR2240257.021	Gut	60.34	12.85	58.33	Default	SRR2240257	Low Quality
SRR2240257.022	Gut	97.36	2.43	12.5	Default	SRR2240257	High Quality
SRR2240257.023	Gut	35.01	6.66	0	Default	SRR2240257	Low Quality
SRR2240257.024	Gut	84.48	22.71	0	Default	SRR2240257	Low Quality
SRR2240257.025	Gut	95.59	26.15	0.89	Default	SRR2240257	Low Quality
SRR2240257.026	Gut	80.66	0.94	0	Default	SRR2240257	Medium Quality
SRR2240257.027	Gut	85.79	11.06	3.23	Default	SRR2240257	Low Quality
SRR2240257.028	Gut	95.14	59.72	0	Default	SRR2240257	Low Quality
SRR2240257.029	Gut	31.58	1.75	0	Default	SRR2240257	Low Quality
SRR2240257.030	Gut	65.79	3.51	0	Default	SRR2240257	Medium Quality
SRR2240257.031	Gut	72.81	6.46	19.05	Default	SRR2240257	Medium Quality
SRR2240257.032	Gut	53.1	7.05	0	Default	SRR2240257	Medium Quality
SRR2240257.033	Gut	54.07	12.44	20	Default	SRR2240257	Low Quality
SRR2240257.034	Gut	68.18	30.02	9.09	Default	SRR2240257	Low Quality
SRR2240318.001	Gut	1.1	0	0	Default	SRR2240318	Low Quality
SRR2240318.002	Gut	52.07	1.72	100	Default	SRR2240318	Medium Quality
SRR2240318.003	Gut	37.61	0.3	100	Default	SRR2240318	Low Quality
SRR2240318.004	Gut	87.38	13.93	84.38	Default	SRR2240318	Low Quality
SRR2240318.005	Gut	94.94	11.62	57.14	Default	SRR2240318	Low Quality
SRR2240318.006	Gut	97.12	1.79	81.25	Default	SRR2240318	High Quality
SRR2240318.007	Gut	76.94	16.94	25.53	Default	SRR2240318	Low Quality
SRR2240318.008	Gut	87.62	33.65	10.39	Default	SRR2240318	Low Quality
SRR2240318.009	Gut	40.49	1.98	0	Default	SRR2240318	Low Quality
SRR2240318.010	Gut	100	75	9.76	Default	SRR2240318	Low Quality
SRR2240318.011	Gut	50.33	18.48	34.29	Default	SRR2240318	Low Quality
SRR2240318.012	Gut	94.33	6.78	20	Default	SRR2240318	Medium Quality
SRR2240318.013	Gut	98.92	2.15	0	Default	SRR2240318	High Quality
SRR2240318.014	Gut	89.61	3.73	33.33	Default	SRR2240318	Medium Quality
SRR2240318.015	Gut	23.52	5.67	9.68	Default	SRR2240318	Low Quality
SRR2240318.016	Gut	65.09	1.09	16.67	Default	SRR2240318	Medium Quality
SRR2240318.017	Gut	84.67	4.48	20	Default	SRR2240318	Medium Quality
SRR2240318.018	Gut	83.11	35.62	1.65	Default	SRR2240318	Low Quality
SRR2240318.019	Gut	87.07	65.09	9.43	Default	SRR2240318	Low Quality
SRR2240921.001	Gut	0	0	0	Default	SRR2240921	Low Quality
SRR2240921.002	Gut	0	0	0	Default	SRR2240921	Low Quality
SRR2240921.003	Gut	45.35	0.64	12.5	Default	SRR2240921	Low Quality
SRR2240921.004	Gut	72.55	5.9	27.78	Default	SRR2240921	Medium Quality
SRR2240921.005	Gut	64.35	4.46	56.25	Default	SRR2240921	Medium Quality
SRR2240921.006	Gut	97.83	2.23	28.57	Default	SRR2240921	High Quality
SRR2240921.007	Gut	92.75	7.53	27.27	Default	SRR2240921	Medium Quality
SRR2240921.008	Gut	75.67	36.21	79.31	Default	SRR2240921	Low Quality
SRR2240921.009	Gut	67.01	27.93	63.16	Default	SRR2240921	Low Quality
SRR2240921.010	Gut	98.28	35.06	68.49	Default	SRR2240921	Low Quality
SRR2240921.011	Gut	98.65	2.82	14.29	Default	SRR2240921	High Quality
SRR2240921.012	Gut	0	0	0	Default	SRR2240921	Low Quality
SRR2240921.013	Gut	78.13	37.93	30.26	Default	SRR2240921	Low Quality
SRR2240921.014	Gut	90.85	5.08	0	Default	SRR2240921	Medium Quality
SRR2240921.015	Gut	91.38	39.92	5.81	Default	SRR2240921	Low Quality
SRR2240921.016	Gut	68.1	29.09	5.66	Default	SRR2240921	Low Quality
SRR2240921.017	Gut	68.4	1.36	50	Default	SRR2240921	Medium Quality
SRR2241023.001	Gut	0	0	0	Default	SRR2241023	Low Quality
SRR2241023.002	Gut	0	0	0	Default	SRR2241023	Low Quality
SRR2241023.003	Gut	91.95	12.29	58.06	Default	SRR2241023	Low Quality
SRR2241023.004	Gut	69.35	13.34	26.79	Default	SRR2241023	Low Quality
SRR2241023.005	Gut	68.35	21.28	42.71	Default	SRR2241023	Low Quality
SRR2241023.006	Gut	75.86	6.9	88.24	Default	SRR2241023	Medium Quality
SRR2241023.007	Gut	97.99	9.06	0	Default	SRR2241023	Medium Quality
SRR2241023.008	Gut	95.67	23.4	46.55	Default	SRR2241023	Low Quality
SRR2241023.009	Gut	96.55	36.84	59.68	Default	SRR2241023	Low Quality
SRR2241023.010	Gut	99.52	3.04	73.68	Default	SRR2241023	High Quality
SRR2241023.011	Gut	86.24	0.67	0	Default	SRR2241023	Medium Quality
SRR2241023.012	Gut	97.47	2.54	0	Default	SRR2241023	High Quality
SRR2241023.013	Gut	99.33	0.67	0	Default	SRR2241023	High Quality
SRR2241023.014	Gut	0	0	0	Default	SRR2241023	Low Quality
SRR2241023.015	Gut	90.14	3	60	Default	SRR2241023	High Quality
SRR2241023.016	Gut	98.28	16	29.17	Default	SRR2241023	Low Quality
SRR2241023.017	Gut	58.81	28.5	69.84	Default	SRR2241023	Low Quality
SRR2241023.018	Gut	51.6	3.89	36	Default	SRR2241023	Medium Quality
SRR2241023.019	Gut	92.36	7.65	52.94	Default	SRR2241023	Medium Quality
SRR2241023.020	Gut	98.31	12.76	0	Default	SRR2241023	Low Quality
SRR2241023.021	Gut	83.28	5.1	0	Default	SRR2241023	Medium Quality
SRR2241023.022	Gut	98.25	42.38	4.11	Default	SRR2241023	Low Quality
SRR2241023.023	Gut	93.83	2.04	0	Default	SRR2241023	High Quality
SRR2241023.024	Gut	86.99	31.72	13.16	Default	SRR2241023	Low Quality
SRR2241023.025	Gut	93.4	2.09	16.67	Default	SRR2241023	High Quality
SRR2241023.026	Gut	93.88	4.99	0	Default	SRR2241023	High Quality
SRR2241023.027	Gut	84.79	52.67	24.69	Default	SRR2241023	Low Quality
SRR2241023.028	Gut	98.28	8.56	0	Default	SRR2241023	Medium Quality
SRR2241023.029	Gut	78.13	36.69	0	Default	SRR2241023	Low Quality
SRR2241023.030	Gut	89.72	1.65	0	Default	SRR2241023	Medium Quality
SRR2241023.031	Gut	75.71	32.79	4.65	Default	SRR2241023	Low Quality
SRR2241023.032	Gut	70.72	18.47	4.65	Default	SRR2241023	Low Quality
SRR2241023.033	Gut	34.26	0.67	0	Default	SRR2241023	Low Quality
SRR2241023.034	Gut	49.65	0.04	0	Default	SRR2241023	Low Quality
SRR2241109.001	Gut	0	0	0	Default	SRR2241109	Low Quality
SRR2241109.002	Gut	99.25	2.07	42.86	Default	SRR2241109	High Quality
SRR2241109.003	Gut	97.26	3.8	0	Default	SRR2241109	High Quality
SRR2241109.004	Gut	99.26	2.15	71.43	Default	SRR2241109	High Quality
SRR2241109.005	Gut	95.52	1.26	20	Default	SRR2241109	High Quality
SRR2241109.006	Gut	8.14	0.65	0	Default	SRR2241109	Low Quality
SRR2241109.007	Gut	42.09	7.48	77.27	Default	SRR2241109	Low Quality
SRR2241109.008	Gut	47.49	25.08	96	Default	SRR2241109	Low Quality
SRR2241109.009	Gut	98.97	83.28	24.5	Default	SRR2241109	Low Quality
SRR2241109.010	Gut	99.42	0	0	Default	SRR2241109	High Quality
SRR2241109.011	Gut	14.6	0	0	Default	SRR2241109	Low Quality
SRR2241109.012	Gut	97.12	8.23	0	Default	SRR2241109	Medium Quality
SRR2241109.013	Gut	44.95	10.52	24.44	Default	SRR2241109	Low Quality
SRR2241109.014	Gut	64.64	17.86	72.73	Default	SRR2241109	Low Quality
SRR2241109.015	Gut	55.25	3.21	12.5	Default	SRR2241109	Medium Quality
SRR2241109.016	Gut	40.13	21.59	39.58	Default	SRR2241109	Low Quality
SRR2241109.017	Gut	44.97	12.5	37.5	Default	SRR2241109	Low Quality
SRR2241109.018	Gut	77.44	38.14	3.41	Default	SRR2241109	Low Quality
SRR2241109.019	Gut	94.35	9.25	0	Default	SRR2241109	Medium Quality
SRR2241109.020	Gut	24.53	8.31	20	Default	SRR2241109	Low Quality
SRR2241109.021	Gut	76.32	14.43	20.63	Default	SRR2241109	Low Quality
SRR2241109.022	Gut	70.11	31.53	4.35	Default	SRR2241109	Low Quality
SRR2241109.023	Gut	57.5	33.93	14.81	Default	SRR2241109	Low Quality
SRR2241109.024	Gut	35.52	3.45	33.33	Default	SRR2241109	Low Quality
SRR2241109.025	Gut	73.35	2.35	14.29	Default	SRR2241109	Medium Quality
SRR2241109.026	Gut	28.45	0	0	Default	SRR2241109	Low Quality
SRR2241305.001	Gut	0	0	0	Default	SRR2241305	Low Quality
SRR2241305.002	Gut	97.41	1.24	40	Default	SRR2241305	High Quality
SRR2241305.003	Gut	88.79	27.59	90.91	Default	SRR2241305	Low Quality
SRR2241305.004	Gut	75.57	12.93	75.76	Default	SRR2241305	Low Quality
SRR2241305.005	Gut	88.6	14	38.6	Default	SRR2241305	Low Quality
SRR2241305.006	Gut	98.07	1.25	0	Default	SRR2241305	High Quality
SRR2241305.007	Gut	99.66	0.34	0	Default	SRR2241305	High Quality
SRR2241305.008	Gut	98.25	0.58	0	Default	SRR2241305	High Quality
SRR2241305.009	Gut	98.66	0.04	0	Default	SRR2241305	High Quality
SRR2241305.010	Gut	95.94	6.67	18.33	Default	SRR2241305	Medium Quality
SRR2241305.011	Gut	97.68	1.1	0	Default	SRR2241305	High Quality
SRR2241305.012	Gut	98.98	0.68	0	Default	SRR2241305	High Quality
SRR2241305.013	Gut	13.08	0	0	Default	SRR2241305	Low Quality
SRR2241305.014	Gut	99.37	4.68	0	Default	SRR2241305	High Quality
SRR2241305.015	Gut	98.8	1.5	0	Default	SRR2241305	High Quality
SRR2241305.016	Gut	100	22.41	60.71	Default	SRR2241305	Low Quality
SRR2241305.017	Gut	92.53	0.48	100	Default	SRR2241305	High Quality
SRR2241305.018	Gut	93.05	15.12	0	Default	SRR2241305	Low Quality
SRR2241305.019	Gut	100	59.49	17.39	Default	SRR2241305	Low Quality
SRR2241305.020	Gut	57.88	18.43	14.51	Default	SRR2241305	Low Quality
SRR2241305.021	Gut	96.6	15.56	5.13	Default	SRR2241305	Low Quality
SRR2241305.022	Gut	83.33	25.86	9.09	Default	SRR2241305	Low Quality
SRR2241305.023	Gut	94.06	2.3	20	Default	SRR2241305	High Quality
SRR2241305.024	Gut	46.55	25.08	18.52	Default	SRR2241305	Low Quality
SRR2241305.025	Gut	57.99	1.07	33.33	Default	SRR2241305	Medium Quality
SRR2241409.001	Gut	12.07	0	0	Default	SRR2241409	Low Quality
SRR2241409.002	Gut	91.45	1.58	37.5	Default	SRR2241409	High Quality
SRR2241409.003	Gut	97.96	0	0	Default	SRR2241409	High Quality
SRR2241409.004	Gut	99.04	3.85	0	Default	SRR2241409	High Quality
SRR2241409.005	Gut	91.72	8.56	36.17	Default	SRR2241409	Medium Quality
SRR2241409.006	Gut	28.45	1.72	0	Default	SRR2241409	Low Quality
SRR2241409.007	Gut	7.91	0.1	100	Default	SRR2241409	Low Quality
SRR2241409.008	Gut	11.21	0	0	Default	SRR2241409	Low Quality
SRR2241409.009	Gut	21.95	1.72	100	Default	SRR2241409	Low Quality
SRR2241409.010	Gut	92.5	0.31	25	Default	SRR2241409	High Quality
SRR2241409.011	Gut	17.59	3.45	50	Default	SRR2241409	Low Quality
SRR2241409.012	Gut	92.61	55.23	23.49	Default	SRR2241409	Low Quality
SRR2241409.013	Gut	87.44	15.03	10.84	Default	SRR2241409	Low Quality
SRR2241409.014	Gut	96.7	4.3	15.79	Default	SRR2241409	High Quality
SRR2241409.015	Gut	89.34	25	66.67	Default	SRR2241409	Low Quality
SRR2241409.016	Gut	99.62	66.33	0.8	Default	SRR2241409	Low Quality
SRR2241409.017	Gut	92.98	14.27	3.33	Default	SRR2241409	Low Quality
SRR2241409.018	Gut	99.11	0	0	Default	SRR2241409	High Quality
SRR2241409.019	Gut	72.59	20.88	1.69	Default	SRR2241409	Low Quality
SRR2241409.020	Gut	83.53	39.79	51.85	Default	SRR2241409	Low Quality
SRR2241409.021	Gut	74.74	1.57	0	Default	SRR2241409	Medium Quality
SRR2241409.022	Gut	41.43	9.75	11.11	Default	SRR2241409	Low Quality
SRR2241409.023	Gut	52.38	16.62	7.69	Default	SRR2241409	Low Quality
SRR2241505.001	Gut	0	0	0	Default	SRR2241505	Low Quality
SRR2241505.002	Gut	43.01	1.92	61.54	Default	SRR2241505	Low Quality
SRR2241505.003	Gut	94.3	23.46	28.79	Default	SRR2241505	Low Quality
SRR2241505.004	Gut	67.1	5.38	56.25	Default	SRR2241505	Medium Quality
SRR2241505.005	Gut	75.25	27.14	16.98	Default	SRR2241505	Low Quality
SRR2241505.006	Gut	90.53	66.22	33.6	Default	SRR2241505	Low Quality
SRR2241505.007	Gut	98.28	6.43	78.57	Default	SRR2241505	Medium Quality
SRR2241505.008	Gut	99.32	37.73	1.96	Default	SRR2241505	Low Quality
SRR2241505.009	Gut	96.98	0.51	66.67	Default	SRR2241505	High Quality
SRR2241505.010	Gut	4.17	0	0	Default	SRR2241505	Low Quality
SRR2241505.011	Gut	93.29	11.75	9.09	Default	SRR2241505	Low Quality
SRR2241505.012	Gut	83.62	22.19	4.65	Default	SRR2241505	Low Quality
SRR2241505.013	Gut	90.63	5.36	11.76	Default	SRR2241505	Medium Quality
SRR2241505.014	Gut	87.07	16.71	3.39	Default	SRR2241505	Low Quality
SRR2241505.015	Gut	96.49	44.27	14.42	Default	SRR2241505	Low Quality
SRR2241505.016	Gut	66.32	21.61	8.16	Default	SRR2241505	Low Quality
SRR2241505.017	Gut	71.4	10.88	22.22	Default	SRR2241505	Low Quality
SRR2241505.018	Gut	74.47	17.94	3.85	Default	SRR2241505	Low Quality
SRR2241597.001	Gut	0	0	0	Default	SRR2241597	Low Quality
SRR2241597.002	Gut	0	0	0	Default	SRR2241597	Low Quality
SRR2241597.003	Gut	98.28	10.34	77.14	Default	SRR2241597	Low Quality
SRR2241597.004	Gut	97.99	9.4	5.13	Default	SRR2241597	Medium Quality
SRR2241597.005	Gut	95.24	0	0	Default	SRR2241597	High Quality
SRR2241597.006	Gut	97.32	0.25	0	Default	SRR2241597	High Quality
SRR2241597.007	Gut	99.01	4.31	40	Default	SRR2241597	High Quality
SRR2241597.008	Gut	98.08	0.03	100	Default	SRR2241597	High Quality
SRR2241597.009	Gut	98.28	5.17	68.75	Default	SRR2241597	Medium Quality
SRR2241597.010	Gut	49.59	7.27	60.27	Default	SRR2241597	Low Quality
SRR2241597.011	Gut	32.76	8.97	100	Default	SRR2241597	Low Quality
SRR2241597.012	Gut	98.56	0	0	Default	SRR2241597	High Quality
SRR2241597.013	Gut	0	0	0	Default	SRR2241597	Low Quality
SRR2241597.014	Gut	98.58	1.5	0	Default	SRR2241597	High Quality
SRR2241597.015	Gut	98.66	0.67	0	Default	SRR2241597	High Quality
SRR2241597.016	Gut	40.16	8.59	24.21	Default	SRR2241597	Low Quality
SRR2241597.017	Gut	42.86	17.43	13.04	Default	SRR2241597	Low Quality
SRR2241597.018	Gut	41.38	5.17	0	Default	SRR2241597	Low Quality
SRR2241597.019	Gut	82.65	0	0	Default	SRR2241597	Medium Quality
SRR2241597.020	Gut	53.38	16.35	20.39	Default	SRR2241597	Low Quality
SRR2241597.021	Gut	12.48	10.99	57.58	Default	SRR2241597	Low Quality
SRR2241597.022	Gut	13.82	4.26	35.29	Default	SRR2241597	Low Quality
SRR2241597.023	Gut	15.52	6.9	50	Default	SRR2241597	Low Quality
SRR2241597.024	Gut	47.86	16.3	52.78	Default	SRR2241597	Low Quality
SRR2241597.025	Gut	81.9	2.35	6.67	Default	SRR2241597	Medium Quality
SRR2241597.026	Gut	89.17	1.59	33.33	Default	SRR2241597	Medium Quality
SRR2241597.027	Gut	80.44	4.59	11.11	Default	SRR2241597	Medium Quality
SRR2241597.028	Gut	89.79	50.47	72.32	Default	SRR2241597	Low Quality
SRR2241597.029	Gut	88.95	55.75	6.64	Default	SRR2241597	Low Quality
SRR2241597.030	Gut	75	58.54	36.73	Default	SRR2241597	Low Quality
SRR2241597.031	Gut	29.03	0.59	25	Default	SRR2241597	Low Quality
SRR2241306.026	Gut	34.99	2.24	0	Default	SRR2241306	Low Quality
SRR1952455.001	Gut	0	0	0	Reduced	SRR1952455	Low Quality
SRR1952455.002	Gut	51.62	0.19	100	Reduced	SRR1952455	Medium Quality
SRR1952455.003	Gut	49.4	1.38	8.33	Reduced	SRR1952455	Low Quality
SRR1952455.004	Gut	3.13	0.16	0	Reduced	SRR1952455	Low Quality
SRR1952455.005	Gut	55.42	6.98	29.79	Reduced	SRR1952455	Medium Quality
SRR1952455.006	Gut	95.54	6.26	23.53	Reduced	SRR1952455	Medium Quality
SRR1952455.007	Gut	91.79	39.93	23.89	Reduced	SRR1952455	Low Quality
SRR1952455.008	Gut	83.77	3.09	22.73	Reduced	SRR1952455	Medium Quality
SRR1952455.009	Gut	92.95	4.73	42.11	Reduced	SRR1952455	High Quality
SRR1952455.010	Gut	99.52	1.71	0	Reduced	SRR1952455	High Quality
SRR1952455.011	Gut	98.87	6.92	0	Reduced	SRR1952455	Medium Quality
SRR1952455.012	Gut	98.65	0.02	0	Reduced	SRR1952455	High Quality
SRR1952455.013	Gut	96.55	52.51	11.11	Reduced	SRR1952455	Low Quality
SRR1952455.014	Gut	88.14	2.08	0	Reduced	SRR1952455	Medium Quality
SRR1952455.015	Gut	49.98	8.31	10	Reduced	SRR1952455	Low Quality
SRR1952455.016	Gut	88.4	23.66	0	Reduced	SRR1952455	Low Quality
SRR1952455.017	Gut	67.34	23.71	10.53	Reduced	SRR1952455	Low Quality
SRR1952455.018	Gut	63.8	32.78	1.03	Reduced	SRR1952455	Low Quality
SRR1952455.019	Gut	63.9	5.7	10	Reduced	SRR1952455	Medium Quality
SRR1952455.020	Gut	89.86	7.89	10.53	Reduced	SRR1952455	Medium Quality
SRR1952455.021	Gut	76.8	19.12	25	Reduced	SRR1952455	Low Quality
SRR1952455.022	Gut	87.64	2.68	25	Reduced	SRR1952455	Medium Quality
SRR1952455.023	Gut	68.25	1.94	0	Reduced	SRR1952455	Medium Quality
SRR1952455.024	Gut	96.55	48.12	22.97	Reduced	SRR1952455	Low Quality
SRR1952455.025	Gut	61.21	21.58	1.89	Reduced	SRR1952455	Low Quality
SRR1952455.026	Gut	68.26	39.07	5	Reduced	SRR1952455	Low Quality
SRR1952521.001	Gut	59.48	0	0	Reduced	SRR1952521	Medium Quality
SRR1952521.002	Gut	34.48	0	0	Reduced	SRR1952521	Low Quality
SRR1952521.003	Gut	0	0	0	Reduced	SRR1952521	Low Quality
SRR1952521.004	Gut	93.21	0.38	100	Reduced	SRR1952521	High Quality
SRR1952521.005	Gut	98.83	2.17	15.38	Reduced	SRR1952521	High Quality
SRR1952521.006	Gut	100	0	0	Reduced	SRR1952521	High Quality
SRR1952521.007	Gut	99.42	1.67	0	Reduced	SRR1952521	High Quality
SRR1952521.008	Gut	98.63	0	0	Reduced	SRR1952521	High Quality
SRR1952521.009	Gut	96.14	0.48	0	Reduced	SRR1952521	High Quality
SRR1952521.010	Gut	49.96	16.42	3.7	Reduced	SRR1952521	Low Quality
SRR1952521.011	Gut	92.09	49.4	0.76	Reduced	SRR1952521	Low Quality
SRR1952521.012	Gut	69.79	33.23	37.07	Reduced	SRR1952521	Low Quality
SRR1952521.013	Gut	55.01	12.66	5.71	Reduced	SRR1952521	Low Quality
SRR1952575.001	Gut	76.8	35.05	51.06	Reduced	SRR1952575	Low Quality
SRR1952575.002	Gut	96.65	54.15	57.69	Reduced	SRR1952575	Low Quality
SRR1952575.003	Gut	14.42	5.17	57.14	Reduced	SRR1952575	Low Quality
SRR1952575.004	Gut	80.13	3.53	10	Reduced	SRR1952575	Medium Quality
SRR1952575.005	Gut	54.31	11.21	94.74	Reduced	SRR1952575	Low Quality
SRR1952575.006	Gut	49.48	15.52	58.33	Reduced	SRR1952575	Low Quality
SRR1952575.007	Gut	72.39	25.03	61.83	Reduced	SRR1952575	Low Quality
SRR1952575.008	Gut	98.87	0	0	Reduced	SRR1952575	High Quality
SRR1952575.009	Gut	100	24.4	56.41	Reduced	SRR1952575	Low Quality
SRR1952575.010	Gut	95.15	10.38	38.98	Reduced	SRR1952575	Low Quality
SRR1952575.011	Gut	95.46	0.85	0	Reduced	SRR1952575	High Quality
SRR1952575.012	Gut	97.99	0.67	0	Reduced	SRR1952575	High Quality
SRR1952575.013	Gut	20.38	0	0	Reduced	SRR1952575	Low Quality
SRR1952575.014	Gut	92.7	3.37	0	Reduced	SRR1952575	High Quality
SRR1952575.015	Gut	92.98	9.17	73.68	Reduced	SRR1952575	Medium Quality
SRR1952575.016	Gut	97.32	4.51	63.64	Reduced	SRR1952575	High Quality
SRR1952575.017	Gut	57.91	21.6	13.79	Reduced	SRR1952575	Low Quality
SRR1952575.018	Gut	95.07	1.61	0	Reduced	SRR1952575	High Quality
SRR1952575.019	Gut	65.4	4	0	Reduced	SRR1952575	Medium Quality
SRR1952575.020	Gut	52.95	9.64	0	Reduced	SRR1952575	Medium Quality
SRR1952575.021	Gut	92.11	5.1	0	Reduced	SRR1952575	Medium Quality
SRR1952575.022	Gut	75.79	3.77	25	Reduced	SRR1952575	Medium Quality
SRR1952575.023	Gut	77.56	23.1	19.79	Reduced	SRR1952575	Low Quality
SRR1952613.001	Gut	98.63	0	0	Reduced	SRR1952613	High Quality
SRR1952613.002	Gut	4.17	0	0	Reduced	SRR1952613	Low Quality
SRR1952613.003	Gut	55.95	0.73	7.14	Reduced	SRR1952613	Medium Quality
SRR1952613.004	Gut	13.17	0.37	0	Reduced	SRR1952613	Low Quality
SRR1952613.005	Gut	60.34	0	0	Reduced	SRR1952613	Medium Quality
SRR1952613.006	Gut	50.84	4.64	0	Reduced	SRR1952613	Medium Quality
SRR1952613.007	Gut	96.15	1.68	50	Reduced	SRR1952613	High Quality
SRR1952613.008	Gut	94.56	0.85	100	Reduced	SRR1952613	High Quality
SRR1952613.009	Gut	96.08	37.19	3.16	Reduced	SRR1952613	Low Quality
SRR1952613.010	Gut	78.48	7.55	26.67	Reduced	SRR1952613	Medium Quality
SRR1952613.011	Gut	80.2	12.58	3.57	Reduced	SRR1952613	Low Quality
SRR1952613.012	Gut	98.6	2.21	0	Reduced	SRR1952613	High Quality
SRR1952613.013	Gut	20.92	1.77	0	Reduced	SRR1952613	Low Quality
SRR1952613.014	Gut	97.47	4.77	22.22	Reduced	SRR1952613	High Quality
SRR1952613.015	Gut	90.27	0.84	0	Reduced	SRR1952613	High Quality
SRR1952613.016	Gut	94.37	3.4	14.29	Reduced	SRR1952613	High Quality
SRR1952613.017	Gut	11.13	0	0	Reduced	SRR1952613	Low Quality
SRR1952613.018	Gut	87.94	1.84	42.86	Reduced	SRR1952613	Medium Quality
SRR1952613.019	Gut	98.43	9.39	8.11	Reduced	SRR1952613	Medium Quality
SRR1952613.020	Gut	81.34	3.3	9.52	Reduced	SRR1952613	Medium Quality
SRR1952613.021	Gut	58.39	12.5	57.14	Reduced	SRR1952613	Low Quality
SRR1952613.022	Gut	92.79	36.41	9.09	Reduced	SRR1952613	Low Quality
SRR1952613.023	Gut	18.4	0.16	0	Reduced	SRR1952613	Low Quality
SRR1952613.024	Gut	42.86	12.5	66.67	Reduced	SRR1952613	Low Quality
SRR1952613.025	Gut	11.75	1.62	66.67	Reduced	SRR1952613	Low Quality
SRR1952613.026	Gut	81.03	30.64	13.95	Reduced	SRR1952613	Low Quality
SRR1952613.027	Gut	95.19	7.58	15.79	Reduced	SRR1952613	Medium Quality
SRR1952613.028	Gut	88.14	2.92	10	Reduced	SRR1952613	Medium Quality
SRR1952613.029	Gut	90.94	28.78	16.67	Reduced	SRR1952613	Low Quality
SRR1952613.030	Gut	94.04	56.41	15.47	Reduced	SRR1952613	Low Quality
SRR1952613.031	Gut	54.6	2.35	0	Reduced	SRR1952613	Medium Quality
SRR1952613.032	Gut	74.96	0.04	0	Reduced	SRR1952613	Medium Quality
SRR1952613.033	Gut	10.37	0.19	22.22	Reduced	SRR1952613	Low Quality
SRR1952613.034	Gut	64.18	27.22	9.32	Reduced	SRR1952613	Low Quality
SRR1952613.035	Gut	8.42	1.66	0	Reduced	SRR1952613	Low Quality
SRR1952613.036	Gut	4.17	0	0	Reduced	SRR1952613	Low Quality
SRR1952617.001	Gut	0	0	0	Reduced	SRR1952617	Low Quality
SRR1952617.002	Gut	33.46	0.25	0	Reduced	SRR1952617	Low Quality
SRR1952617.003	Gut	66.29	1.36	9.09	Reduced	SRR1952617	Medium Quality
SRR1952617.004	Gut	53.81	4.02	26.67	Reduced	SRR1952617	Medium Quality
SRR1952617.005	Gut	36.36	0	0	Reduced	SRR1952617	Low Quality
SRR1952617.006	Gut	93.9	8.67	17.07	Reduced	SRR1952617	Medium Quality
SRR1952617.007	Gut	99.52	0.96	0	Reduced	SRR1952617	High Quality
SRR1952617.008	Gut	94.6	2.78	0	Reduced	SRR1952617	High Quality
SRR1952617.009	Gut	96.55	15.52	2.33	Reduced	SRR1952617	Low Quality
SRR1952617.010	Gut	64.15	8.21	28.57	Reduced	SRR1952617	Medium Quality
SRR1952617.011	Gut	89.67	40.22	31.98	Reduced	SRR1952617	Low Quality
SRR1952617.012	Gut	87.93	6.03	4.17	Reduced	SRR1952617	Medium Quality
SRR1952617.013	Gut	89.17	1.3	55.56	Reduced	SRR1952617	Medium Quality
SRR1952617.014	Gut	100	14.91	31.43	Reduced	SRR1952617	Low Quality
SRR1952617.015	Gut	97.28	0.68	0	Reduced	SRR1952617	High Quality
SRR1952617.016	Gut	97.09	1.34	0	Reduced	SRR1952617	High Quality
SRR1952617.017	Gut	95.19	0.13	0	Reduced	SRR1952617	High Quality
SRR1952617.018	Gut	73.92	3.56	78.57	Reduced	SRR1952617	Medium Quality
SRR1952617.019	Gut	98.66	5.34	0	Reduced	SRR1952617	Medium Quality
SRR1952617.020	Gut	72.41	13.79	37.5	Reduced	SRR1952617	Low Quality
SRR1952617.021	Gut	96.22	2.21	0	Reduced	SRR1952617	High Quality
SRR1952617.022	Gut	70.78	36.21	30.3	Reduced	SRR1952617	Low Quality
SRR1952617.023	Gut	96.49	12.28	13.64	Reduced	SRR1952617	Low Quality
SRR1952617.024	Gut	84.21	48.64	38.18	Reduced	SRR1952617	Low Quality
SRR1952617.025	Gut	71.72	55.96	41.33	Reduced	SRR1952617	Low Quality
SRR1952617.026	Gut	45.45	17.01	0	Reduced	SRR1952617	Low Quality
SRR1952617.027	Gut	53.51	28.36	1.01	Reduced	SRR1952617	Low Quality
SRR1952617.028	Gut	70.19	18.86	69.44	Reduced	SRR1952617	Low Quality
SRR1952617.029	Gut	96.83	47.3	0.51	Reduced	SRR1952617	Low Quality
SRR1952617.030	Gut	35.35	26.29	19.55	Reduced	SRR1952617	Low Quality
SRR1952617.031	Gut	93.75	29.98	17.86	Reduced	SRR1952617	Low Quality
SRR1952617.032	Gut	44.04	15.52	63.64	Reduced	SRR1952617	Low Quality
SRR1952617.033	Gut	42.66	2.07	66.67	Reduced	SRR1952617	Low Quality
SRR1952617.034	Gut	73.69	11.51	6.45	Reduced	SRR1952617	Low Quality
SRR1952617.035	Gut	55.34	15.83	10.81	Reduced	SRR1952617	Low Quality
SRR1952617.036	Gut	68.31	12.35	3.7	Reduced	SRR1952617	Low Quality
SRR1952617.037	Gut	73.32	38.6	6.06	Reduced	SRR1952617	Low Quality
SRR1952617.038	Gut	27.98	1.72	0	Reduced	SRR1952617	Low Quality
SRR1952617.039	Gut	43.02	15.45	5.26	Reduced	SRR1952617	Low Quality
SRR1952617.040	Gut	29.68	21.85	18.87	Reduced	SRR1952617	Low Quality
SRR1952617.041	Gut	44.87	7.14	8.7	Reduced	SRR1952617	Low Quality
SRR1952617.042	Gut	35.1	3.75	11.11	Reduced	SRR1952617	Low Quality
SRR1952621.001	Gut	0	0	0	Reduced	SRR1952621	Low Quality
SRR1952621.002	Gut	4.17	0	0	Reduced	SRR1952621	Low Quality
SRR1952621.003	Gut	34.19	0	0	Reduced	SRR1952621	Low Quality
SRR1952621.004	Gut	58.07	0	0	Reduced	SRR1952621	Medium Quality
SRR1952621.005	Gut	59.64	0	0	Reduced	SRR1952621	Medium Quality
SRR1952621.006	Gut	34.15	1.49	100	Reduced	SRR1952621	Low Quality
SRR1952621.007	Gut	6.62	0.29	66.67	Reduced	SRR1952621	Low Quality
SRR1952621.008	Gut	99.04	1.06	0	Reduced	SRR1952621	High Quality
SRR1952621.009	Gut	99.62	0	0	Reduced	SRR1952621	High Quality
SRR1952621.010	Gut	94.33	5.24	8.33	Reduced	SRR1952621	Medium Quality
SRR1952621.011	Gut	95.97	0.67	0	Reduced	SRR1952621	High Quality
SRR1952621.012	Gut	98.66	0.69	0	Reduced	SRR1952621	High Quality
SRR1952621.013	Gut	39.91	10.55	93.75	Reduced	SRR1952621	Low Quality
SRR1952621.014	Gut	65.66	6.58	76.47	Reduced	SRR1952621	Medium Quality
SRR1952621.015	Gut	94.12	7.7	56.94	Reduced	SRR1952621	Medium Quality
SRR1952621.016	Gut	54.46	0	0	Reduced	SRR1952621	Medium Quality
SRR1952621.017	Gut	87.18	7.31	9.09	Reduced	SRR1952621	Medium Quality
SRR1952621.018	Gut	46.2	0	0	Reduced	SRR1952621	Low Quality
SRR1952621.019	Gut	76.37	18	47.24	Reduced	SRR1952621	Low Quality
SRR1952621.020	Gut	100	8.07	29.73	Reduced	SRR1952621	Medium Quality
SRR1952621.021	Gut	97.34	14.36	6.25	Reduced	SRR1952621	Low Quality
SRR1952621.022	Gut	13.79	0	0	Reduced	SRR1952621	Low Quality
SRR1952621.023	Gut	98.28	11.77	0	Reduced	SRR1952621	Low Quality
SRR1952621.024	Gut	63.22	33.99	2.63	Reduced	SRR1952621	Low Quality
SRR1952621.025	Gut	89.46	3.64	0	Reduced	SRR1952621	Medium Quality
SRR1952621.026	Gut	98.25	50.72	30.71	Reduced	SRR1952621	Low Quality
SRR1952621.027	Gut	97.85	48.39	1.69	Reduced	SRR1952621	Low Quality
SRR1952621.028	Gut	86.55	35.74	3.48	Reduced	SRR1952621	Low Quality
SRR1952621.029	Gut	82.46	31.9	13.89	Reduced	SRR1952621	Low Quality
SRR1952621.030	Gut	96.49	46.11	1.96	Reduced	SRR1952621	Low Quality
SRR1952621.031	Gut	61.07	22.68	53.33	Reduced	SRR1952621	Low Quality
SRR1952621.032	Gut	93.1	61.43	10.81	Reduced	SRR1952621	Low Quality
SRR1952621.033	Gut	65.05	20.89	19.23	Reduced	SRR1952621	Low Quality
SRR2077402.001	Gut	6.9	0	0	Reduced	SRR2077402	Low Quality
SRR2077402.002	Gut	33.91	1.13	40	Reduced	SRR2077402	Low Quality
SRR2077402.003	Gut	99.52	3.48	40	Reduced	SRR2077402	High Quality
SRR2077402.004	Gut	64.23	2.09	50	Reduced	SRR2077402	Medium Quality
SRR2077402.005	Gut	81.71	9.06	48.21	Reduced	SRR2077402	Medium Quality
SRR2077402.006	Gut	74.7	12.07	90	Reduced	SRR2077402	Low Quality
SRR2077402.007	Gut	85.66	16.09	52.17	Reduced	SRR2077402	Low Quality
SRR2077402.008	Gut	70.51	16.55	29.87	Reduced	SRR2077402	Low Quality
SRR2077402.009	Gut	74.48	26.72	29.41	Reduced	SRR2077402	Low Quality
SRR2077402.010	Gut	93.95	1.21	25	Reduced	SRR2077402	High Quality
SRR2077402.011	Gut	73.93	11.07	3.57	Reduced	SRR2077402	Low Quality
SRR2077402.012	Gut	97.32	0.67	100	Reduced	SRR2077402	High Quality
SRR2077402.013	Gut	98.22	0	0	Reduced	SRR2077402	High Quality
SRR2077402.014	Gut	98.28	5.52	0	Reduced	SRR2077402	Medium Quality
SRR2077402.015	Gut	68.1	28.23	87.8	Reduced	SRR2077402	Low Quality
SRR2077402.016	Gut	35.34	11.21	62.5	Reduced	SRR2077402	Low Quality
SRR2077402.017	Gut	33.93	19.12	93.33	Reduced	SRR2077402	Low Quality
SRR2077402.018	Gut	97.12	0.38	0	Reduced	SRR2077402	High Quality
SRR2077402.019	Gut	78.07	14.75	21.62	Reduced	SRR2077402	Low Quality
SRR2077402.020	Gut	52.31	13.08	12	Reduced	SRR2077402	Low Quality
SRR2077402.021	Gut	41.58	12.28	0	Reduced	SRR2077402	Low Quality
SRR2077402.022	Gut	92.91	4.83	0	Reduced	SRR2077402	High Quality
SRR2077402.023	Gut	55.69	25.78	0	Reduced	SRR2077402	Low Quality
SRR2077402.024	Gut	98.29	0.34	0	Reduced	SRR2077402	High Quality
SRR2077402.025	Gut	97.87	59.98	10.91	Reduced	SRR2077402	Low Quality
SRR2077402.026	Gut	99.23	42.56	0.85	Reduced	SRR2077402	Low Quality
SRR2077402.027	Gut	91.23	29.22	8.82	Reduced	SRR2077402	Low Quality
SRR2077402.028	Gut	71.32	26.72	4.76	Reduced	SRR2077402	Low Quality
SRR2077402.029	Gut	10.43	0.45	16.67	Reduced	SRR2077402	Low Quality
SRR2077402.030	Gut	39.66	6.9	0	Reduced	SRR2077402	Low Quality
SRR2077402.031	Gut	93.39	34.7	24.04	Reduced	SRR2077402	Low Quality
SRR2077402.032	Gut	6.72	2.32	4.35	Reduced	SRR2077402	Low Quality
SRR2077402.033	Gut	91.38	34.82	1.41	Reduced	SRR2077402	Low Quality
SRR2077402.034	Gut	81.93	32.41	77.53	Reduced	SRR2077402	Low Quality
SRR2077402.035	Gut	91.25	11.09	14.29	Reduced	SRR2077402	Low Quality
SRR2077402.036	Gut	42.86	18.77	5.71	Reduced	SRR2077402	Low Quality
SRR2077402.037	Gut	83.17	32.97	4.41	Reduced	SRR2077402	Low Quality
SRR2175780.001	Gut	0	0	0	Reduced	SRR2175780	Low Quality
SRR2175780.002	Gut	43.1	22.94	67.65	Reduced	SRR2175780	Low Quality
SRR2175780.003	Gut	73.39	27.81	16.52	Reduced	SRR2175780	Low Quality
SRR2175780.004	Gut	33.62	12.07	50	Reduced	SRR2175780	Low Quality
SRR2175780.005	Gut	99.26	11.87	54	Reduced	SRR2175780	Low Quality
SRR2175780.006	Gut	100	0.95	0	Reduced	SRR2175780	High Quality
SRR2175780.007	Gut	99.37	0	0	Reduced	SRR2175780	High Quality
SRR2175780.008	Gut	100	9.65	89.47	Reduced	SRR2175780	Medium Quality
SRR2175780.009	Gut	95.23	4.07	6.67	Reduced	SRR2175780	High Quality
SRR2175804.001	Gut	45.98	0.2	100	Reduced	SRR2175804	Low Quality
SRR2175804.002	Gut	48.28	1.72	100	Reduced	SRR2175804	Low Quality
SRR2175804.003	Gut	95.72	11.61	42.19	Reduced	SRR2175804	Low Quality
SRR2175804.004	Gut	63.64	20.31	60.71	Reduced	SRR2175804	Low Quality
SRR2175804.005	Gut	80.09	29.95	24.62	Reduced	SRR2175804	Low Quality
SRR2175804.006	Gut	88.55	61.37	23.23	Reduced	SRR2175804	Low Quality
SRR2175804.007	Gut	10.03	0	0	Reduced	SRR2175804	Low Quality
SRR2175804.008	Gut	34.72	5.05	0	Reduced	SRR2175804	Low Quality
SRR2175804.009	Gut	95.72	27.69	11.11	Reduced	SRR2175804	Low Quality
SRR2175804.010	Gut	100	36.02	2.97	Reduced	SRR2175804	Low Quality
SRR2240287.001	Gut	0	0	0	Reduced	SRR2240287	Low Quality
SRR2240287.002	Gut	6.9	0	0	Reduced	SRR2240287	Low Quality
SRR2240287.003	Gut	44	1.5	36.36	Reduced	SRR2240287	Low Quality
SRR2240287.004	Gut	99.52	3.48	40	Reduced	SRR2240287	High Quality
SRR2240287.005	Gut	55.3	2.4	46.15	Reduced	SRR2240287	Medium Quality
SRR2240287.006	Gut	77.59	14.36	90.32	Reduced	SRR2240287	Low Quality
SRR2240287.007	Gut	76.78	39.14	81.58	Reduced	SRR2240287	Low Quality
SRR2240287.008	Gut	82.82	15.08	45	Reduced	SRR2240287	Low Quality
SRR2240287.009	Gut	87.26	57.12	31.44	Reduced	SRR2240287	Low Quality
SRR2240287.010	Gut	35.75	10.78	38.89	Reduced	SRR2240287	Low Quality
SRR2240287.011	Gut	93.95	1.21	25	Reduced	SRR2240287	High Quality
SRR2240287.012	Gut	97.32	0.67	100	Reduced	SRR2240287	High Quality
SRR2240287.013	Gut	98.22	0	0	Reduced	SRR2240287	High Quality
SRR2240287.014	Gut	83.65	1.46	0	Reduced	SRR2240287	Medium Quality
SRR2240287.015	Gut	54.47	17.83	75.71	Reduced	SRR2240287	Low Quality
SRR2240287.016	Gut	47.24	12.54	100	Reduced	SRR2240287	Low Quality
SRR2240287.017	Gut	54.62	34.48	64.52	Reduced	SRR2240287	Low Quality
SRR2240287.018	Gut	84.11	43.35	0	Reduced	SRR2240287	Low Quality
SRR2240287.019	Gut	97.12	0.38	0	Reduced	SRR2240287	High Quality
SRR2240287.020	Gut	74.14	21.11	4.82	Reduced	SRR2240287	Low Quality
SRR2240287.021	Gut	94.64	2.87	0	Reduced	SRR2240287	High Quality
SRR2240287.022	Gut	89.61	44.81	19.35	Reduced	SRR2240287	Low Quality
SRR2240287.023	Gut	90.42	34.52	1.08	Reduced	SRR2240287	Low Quality
SRR2240287.024	Gut	97.95	1.8	0	Reduced	SRR2240287	High Quality
SRR2240287.025	Gut	98.71	43.01	0.79	Reduced	SRR2240287	Low Quality
SRR2240287.026	Gut	91.23	39.74	8.51	Reduced	SRR2240287	Low Quality
SRR2240287.027	Gut	94.83	54	15.94	Reduced	SRR2240287	Low Quality
SRR2240287.028	Gut	40.1	10.81	6.45	Reduced	SRR2240287	Low Quality
SRR2240287.029	Gut	87.44	3.74	0	Reduced	SRR2240287	Medium Quality
SRR2240287.030	Gut	89.14	34.75	77.08	Reduced	SRR2240287	Low Quality
SRR2240287.031	Gut	56.05	17.79	9.26	Reduced	SRR2240287	Low Quality
SRR2240287.032	Gut	89.24	8.15	17.86	Reduced	SRR2240287	Medium Quality
SRR2240287.033	Gut	52.75	0	0	Reduced	SRR2240287	Medium Quality
SRR2240287.034	Gut	83.17	35.2	5.26	Reduced	SRR2240287	Low Quality
SRR2240287.035	Gut	49.82	13.21	8.11	Reduced	SRR2240287	Low Quality
SRR2240290.001	Gut	4.17	0	0	Reduced	SRR2240290	Low Quality
SRR2240290.002	Gut	98.08	1.6	0	Reduced	SRR2240290	High Quality
SRR2240290.003	Gut	54.05	4.27	29.17	Reduced	SRR2240290	Medium Quality
SRR2240290.004	Gut	85.89	4.83	20	Reduced	SRR2240290	Medium Quality
SRR2240290.005	Gut	41.87	3.61	52.38	Reduced	SRR2240290	Low Quality
SRR2240290.006	Gut	0	0	0	Reduced	SRR2240290	Low Quality
SRR2240290.007	Gut	0	0	0	Reduced	SRR2240290	Low Quality
SRR2240290.008	Gut	98.43	8.27	23.26	Reduced	SRR2240290	Medium Quality
SRR2240290.009	Gut	97.27	0	0	Reduced	SRR2240290	High Quality
SRR2240290.010	Gut	82.72	3.02	20	Reduced	SRR2240290	Medium Quality
SRR2240290.011	Gut	98.67	1.44	0	Reduced	SRR2240290	High Quality
SRR2240290.012	Gut	15.66	2.55	5.26	Reduced	SRR2240290	Low Quality
SRR2240290.013	Gut	97.87	1.13	75	Reduced	SRR2240290	High Quality
SRR2240290.014	Gut	90.27	3.92	50	Reduced	SRR2240290	High Quality
SRR2240290.015	Gut	33.33	5.61	60	Reduced	SRR2240290	Low Quality
SRR2240290.016	Gut	53.45	15.52	60	Reduced	SRR2240290	Low Quality
SRR2240290.017	Gut	98.63	0	0	Reduced	SRR2240290	High Quality
SRR2240290.018	Gut	78.64	33.62	70	Reduced	SRR2240290	Low Quality
SRR2240290.019	Gut	83.39	17.87	53.85	Reduced	SRR2240290	Low Quality
SRR2240290.020	Gut	91.61	5.03	0	Reduced	SRR2240290	Medium Quality
SRR2240290.021	Gut	97.88	1.17	16.67	Reduced	SRR2240290	High Quality
SRR2240290.022	Gut	86.47	12.98	13.89	Reduced	SRR2240290	Low Quality
SRR2240290.023	Gut	99.47	39.15	0	Reduced	SRR2240290	Low Quality
SRR2240290.024	Gut	88.2	29.21	0	Reduced	SRR2240290	Low Quality
SRR2240290.025	Gut	13.34	1.51	14.29	Reduced	SRR2240290	Low Quality
SRR2240290.026	Gut	92.74	2.82	0	Reduced	SRR2240290	High Quality
SRR2240290.027	Gut	98.32	1.86	0	Reduced	SRR2240290	High Quality
SRR2240290.028	Gut	60.81	2.79	14.29	Reduced	SRR2240290	Medium Quality
SRR2240290.029	Gut	95.1	3.63	0	Reduced	SRR2240290	High Quality
SRR2240290.030	Gut	43.64	0.91	0	Reduced	SRR2240290	Low Quality
SRR2240290.031	Gut	97.99	0.67	0	Reduced	SRR2240290	High Quality
SRR2240290.032	Gut	86.84	19.3	0	Reduced	SRR2240290	Low Quality
SRR2240290.033	Gut	90.75	52.93	20.41	Reduced	SRR2240290	Low Quality
SRR2240290.034	Gut	96.55	25.63	0	Reduced	SRR2240290	Low Quality
SRR2240290.035	Gut	96.55	25.63	0	Reduced	SRR2240290	Low Quality
SRR2240290.036	Gut	49.84	33.9	30.65	Reduced	SRR2240290	Low Quality
SRR2240290.037	Gut	94.29	2.77	0	Reduced	SRR2240290	High Quality
SRR2240290.038	Gut	90.76	6.58	5.56	Reduced	SRR2240290	Medium Quality
SRR2240290.039	Gut	51.56	13.32	7.14	Reduced	SRR2240290	Low Quality
SRR2240290.040	Gut	93.75	69.62	30.65	Reduced	SRR2240290	Low Quality
SRR2240290.041	Gut	62.98	21.4	7.14	Reduced	SRR2240290	Low Quality
SRR2240290.042	Gut	55	5.17	0	Reduced	SRR2240290	Medium Quality
SRR2240290.043	Gut	58.54	30.33	16.67	Reduced	SRR2240290	Low Quality
SRR2240290.044	Gut	83.17	21.53	4.44	Reduced	SRR2240290	Low Quality
SRR2240290.045	Gut	19.54	2.23	0	Reduced	SRR2240290	Low Quality
SRR2240290.046	Gut	14.66	1.88	58.82	Reduced	SRR2240290	Low Quality
SRR2240290.047	Gut	31.93	8.77	0	Reduced	SRR2240290	Low Quality
SRR2240290.048	Gut	66.88	27.9	19.44	Reduced	SRR2240290	Low Quality
SRR2240728.001	Gut	44.96	0	0	Reduced	SRR2240728	Low Quality
SRR2240728.002	Gut	42.24	1.72	0	Reduced	SRR2240728	Low Quality
SRR2240728.003	Gut	98.12	0.94	0	Reduced	SRR2240728	High Quality
SRR2240728.004	Gut	97.83	4.35	8.33	Reduced	SRR2240728	High Quality
SRR2240728.005	Gut	92.11	23.2	41.53	Reduced	SRR2240728	Low Quality
SRR2240728.006	Gut	46.59	15.97	73.08	Reduced	SRR2240728	Low Quality
SRR2240728.007	Gut	89.62	40.97	3.04	Reduced	SRR2240728	Low Quality
SRR2240728.008	Gut	45.44	9.48	0	Reduced	SRR2240728	Low Quality
SRR2240728.009	Gut	100	36	7.55	Reduced	SRR2240728	Low Quality
SRR2240728.010	Gut	52.22	1.68	11.11	Reduced	SRR2240728	Medium Quality
SRR2240728.011	Gut	65.86	37.93	44	Reduced	SRR2240728	Low Quality
SRR2240728.012	Gut	86.96	59.73	1.27	Reduced	SRR2240728	Low Quality
SRR2240729.001	Gut	0	0	0	Reduced	SRR2240729	Low Quality
SRR2240729.002	Gut	73.39	0.09	100	Reduced	SRR2240729	Medium Quality
SRR2240729.003	Gut	98.01	24.14	22.65	Reduced	SRR2240729	Low Quality
SRR2240729.004	Gut	95.59	0.96	0	Reduced	SRR2240729	High Quality
SRR2240729.005	Gut	94.8	6.94	0	Reduced	SRR2240729	Medium Quality
SRR2240729.006	Gut	25.67	6.17	7.14	Reduced	SRR2240729	Low Quality
SRR2240729.007	Gut	66.69	32.76	94.29	Reduced	SRR2240729	Low Quality
SRR2240729.008	Gut	49.48	8.97	71.43	Reduced	SRR2240729	Low Quality
SRR2240729.009	Gut	93.25	1.92	80	Reduced	SRR2240729	High Quality
SRR2240729.010	Gut	75.3	31.82	57.69	Reduced	SRR2240729	Low Quality
SRR2240729.011	Gut	40.07	8.84	80	Reduced	SRR2240729	Low Quality
SRR2240729.012	Gut	24.14	7.76	33.33	Reduced	SRR2240729	Low Quality
SRR2240729.013	Gut	17.24	3.45	0	Reduced	SRR2240729	Low Quality
SRR2240729.014	Gut	94.88	1.88	85.71	Reduced	SRR2240729	High Quality
SRR2240729.015	Gut	99.3	1.17	0	Reduced	SRR2240729	High Quality
SRR2240729.016	Gut	83.46	39.5	17.14	Reduced	SRR2240729	Low Quality
SRR2240729.017	Gut	32.66	0.67	100	Reduced	SRR2240729	Low Quality
SRR2240729.018	Gut	98.41	6.59	12.5	Reduced	SRR2240729	Medium Quality
SRR2240729.019	Gut	6.38	0	0	Reduced	SRR2240729	Low Quality
SRR2240729.020	Gut	31.29	3.72	29.41	Reduced	SRR2240729	Low Quality
SRR2240729.021	Gut	46.99	9.37	0	Reduced	SRR2240729	Low Quality
SRR2240729.022	Gut	85.71	17.86	15.38	Reduced	SRR2240729	Low Quality
SRR2240729.023	Gut	96.55	28.42	7.35	Reduced	SRR2240729	Low Quality
SRR2240729.024	Gut	93.06	65.13	34.62	Reduced	SRR2240729	Low Quality
SRR2240729.025	Gut	35.99	16.56	38.46	Reduced	SRR2240729	Low Quality
SRR2240729.026	Gut	87.44	33.03	20.48	Reduced	SRR2240729	Low Quality
SRR2240729.027	Gut	25.14	5.14	0	Reduced	SRR2240729	Low Quality
SRR2240729.028	Gut	64.81	43.57	85.29	Reduced	SRR2240729	Low Quality
SRR2240729.029	Gut	81.1	17.61	9.88	Reduced	SRR2240729	Low Quality
SRR2240729.030	Gut	59.99	12.79	12.82	Reduced	SRR2240729	Low Quality
SRR2240729.031	Gut	84.52	9.06	3.85	Reduced	SRR2240729	Medium Quality
SRR2240729.032	Gut	75.48	4.03	22.22	Reduced	SRR2240729	Medium Quality
SRR2240729.033	Gut	89.79	17.21	5.97	Reduced	SRR2240729	Low Quality
SRR2240729.034	Gut	47.79	2.03	7.69	Reduced	SRR2240729	Low Quality
SRR2240837.001	Gut	90.57	1.51	16.67	Reduced	SRR2240837	High Quality
SRR2240837.002	Gut	21.11	0.27	50	Reduced	SRR2240837	Low Quality
SRR2240837.003	Gut	82.19	5.33	36.11	Reduced	SRR2240837	Medium Quality
SRR2240837.004	Gut	99.2	1.44	0	Reduced	SRR2240837	High Quality
SRR2240837.005	Gut	99.23	5	11.54	Reduced	SRR2240837	Medium Quality
SRR2240837.006	Gut	97.99	0	0	Reduced	SRR2240837	High Quality
SRR2240837.007	Gut	0	0	0	Reduced	SRR2240837	Low Quality
SRR2240837.008	Gut	19.57	0.26	0	Reduced	SRR2240837	Low Quality
SRR2240837.009	Gut	60.97	3.66	58.33	Reduced	SRR2240837	Medium Quality
SRR2240837.010	Gut	97.4	32.32	3.85	Reduced	SRR2240837	Low Quality
SRR2240837.011	Gut	15.06	0.48	100	Reduced	SRR2240837	Low Quality
SRR2240837.012	Gut	96.42	0	0	Reduced	SRR2240837	High Quality
SRR2240837.013	Gut	85.76	32.21	52.38	Reduced	SRR2240837	Low Quality
SRR2240837.014	Gut	98.66	3.8	0	Reduced	SRR2240837	High Quality
SRR2240837.015	Gut	89.57	0	0	Reduced	SRR2240837	Medium Quality
SRR2240837.016	Gut	96.64	2.01	25	Reduced	SRR2240837	High Quality
SRR2240837.017	Gut	50.94	18.81	70.83	Reduced	SRR2240837	Low Quality
SRR2240837.018	Gut	93.88	0	0	Reduced	SRR2240837	High Quality
SRR2240837.019	Gut	80.12	24.94	0	Reduced	SRR2240837	Low Quality
SRR2240837.020	Gut	39.66	13.79	63.64	Reduced	SRR2240837	Low Quality
SRR2240837.021	Gut	43.57	17.24	69.23	Reduced	SRR2240837	Low Quality
SRR2240837.022	Gut	96.55	12.07	7.14	Reduced	SRR2240837	Low Quality
SRR2240837.023	Gut	98.66	2.48	0	Reduced	SRR2240837	High Quality
SRR2240837.024	Gut	95.3	1.51	25	Reduced	SRR2240837	High Quality
SRR2240837.025	Gut	51.84	0.5	50	Reduced	SRR2240837	Medium Quality
SRR2240837.026	Gut	54.31	34.94	26.63	Reduced	SRR2240837	Low Quality
SRR2240837.027	Gut	34.45	3.51	0	Reduced	SRR2240837	Low Quality
SRR2240837.028	Gut	84.58	15.42	11.29	Reduced	SRR2240837	Low Quality
SRR2240837.029	Gut	64.91	19.77	81.4	Reduced	SRR2240837	Low Quality
SRR2240837.030	Gut	8.93	1.72	100	Reduced	SRR2240837	Low Quality
SRR2240837.031	Gut	44.74	1.75	100	Reduced	SRR2240837	Low Quality
SRR2240837.032	Gut	90.75	59.01	33.33	Reduced	SRR2240837	Low Quality
SRR2240837.033	Gut	85.03	36.74	32.61	Reduced	SRR2240837	Low Quality
SRR2240837.034	Gut	36.26	0	0	Reduced	SRR2240837	Low Quality
SRR2240837.035	Gut	66.67	24.56	5.88	Reduced	SRR2240837	Low Quality
SRR2240837.036	Gut	46.41	11.7	20	Reduced	SRR2240837	Low Quality
SRR2240837.037	Gut	78.91	5.91	0	Reduced	SRR2240837	Medium Quality
SRR2240837.038	Gut	15.52	0	0	Reduced	SRR2240837	Low Quality
SRR2240837.039	Gut	72.18	26.41	42.86	Reduced	SRR2240837	Low Quality
SRR2240837.040	Gut	15.02	4.19	8.33	Reduced	SRR2240837	Low Quality
SRR2241306.001	Gut	1.72	0	0	Reduced	SRR2241306	Low Quality
SRR2241306.002	Gut	95.15	0.31	85.71	Reduced	SRR2241306	High Quality
SRR2241306.003	Gut	3.53	0.19	0	Reduced	SRR2241306	Low Quality
SRR2241306.004	Gut	99.04	15.96	41.67	Reduced	SRR2241306	Low Quality
SRR2241306.005	Gut	99.52	0.96	0	Reduced	SRR2241306	High Quality
SRR2241306.006	Gut	16.43	2.82	71.43	Reduced	SRR2241306	Low Quality
SRR2241306.007	Gut	83.62	55.09	50.79	Reduced	SRR2241306	Low Quality
SRR2241306.008	Gut	99.62	67.33	12.38	Reduced	SRR2241306	Low Quality
SRR2241306.009	Gut	100	2.4	28.57	Reduced	SRR2241306	High Quality
SRR2241306.010	Gut	74.26	1.12	33.33	Reduced	SRR2241306	Medium Quality
SRR2241306.011	Gut	98.27	3.78	0	Reduced	SRR2241306	High Quality
SRR2241306.012	Gut	44.83	10.42	83.33	Reduced	SRR2241306	Low Quality
SRR2241306.013	Gut	66.98	16.06	44.26	Reduced	SRR2241306	Low Quality
SRR2241306.014	Gut	23.92	6.9	40	Reduced	SRR2241306	Low Quality
SRR2241306.015	Gut	0	0	0	Reduced	SRR2241306	Low Quality
SRR2241306.016	Gut	44.26	21.05	6.25	Reduced	SRR2241306	Low Quality
SRR2241306.017	Gut	85.18	4.7	36.84	Reduced	SRR2241306	Medium Quality
SRR2241306.018	Gut	85.22	1.36	50	Reduced	SRR2241306	Medium Quality
SRR2241306.019	Gut	88.93	0.92	20	Reduced	SRR2241306	Medium Quality
SRR2241306.020	Gut	26.32	17.46	2.08	Reduced	SRR2241306	Low Quality
SRR2241306.021	Gut	6.49	5.9	38.89	Reduced	SRR2241306	Low Quality
SRR2241306.022	Gut	4.17	0	0	Reduced	SRR2241306	Low Quality
SRR2241306.023	Gut	62.17	18.64	5.5	Reduced	SRR2241306	Low Quality
SRR2241306.024	Gut	78.35	34.41	0	Reduced	SRR2241306	Low Quality
SRR2241306.025	Gut	58.28	6.98	34.78	Reduced	SRR2241306	Medium Quality
SRR2241306.026	Gut	4.93	0.78	0	Reduced	SRR2241306	Low Quality
SRR1952344.001	Gut	0	0	0	Reduced	SRR1952344	Low Quality
SRR1952344.002	Gut	0	0	0	Reduced	SRR1952344	Low Quality
SRR1952344.003	Gut	99.25	0.75	50	Reduced	SRR1952344	High Quality
SRR1952344.004	Gut	65.03	4.89	32.43	Reduced	SRR1952344	Medium Quality
SRR1952344.005	Gut	93.85	25.29	3.6	Reduced	SRR1952344	Low Quality
SRR1952344.006	Gut	99.52	7.84	0	Reduced	SRR1952344	Medium Quality
SRR1952344.007	Gut	99.04	1.44	0	Reduced	SRR1952344	High Quality
SRR1952344.008	Gut	97.95	0	0	Reduced	SRR1952344	High Quality
SRR1952344.009	Gut	80.22	24.67	20.83	Reduced	SRR1952344	Low Quality
SRR1952344.010	Gut	98.98	1.5	0	Reduced	SRR1952344	High Quality
SRR1952344.011	Gut	45.69	22.49	92.86	Reduced	SRR1952344	Low Quality
SRR1952344.012	Gut	57.24	10.34	71.43	Reduced	SRR1952344	Low Quality
SRR1952344.013	Gut	56.93	21.9	35.71	Reduced	SRR1952344	Low Quality
SRR1952344.014	Gut	96.86	6.7	0	Reduced	SRR1952344	Medium Quality
SRR1952344.015	Gut	72.53	2.92	5.56	Reduced	SRR1952344	Medium Quality
SRR1952344.016	Gut	59.33	12.5	17.39	Reduced	SRR1952344	Low Quality
SRR1952344.017	Gut	90.56	4.31	20	Reduced	SRR1952344	High Quality
SRR1952344.018	Gut	69.3	16.43	0	Reduced	SRR1952344	Low Quality
SRR1952344.019	Gut	60.41	2.07	25	Reduced	SRR1952344	Medium Quality
SRR1952344.020	Gut	45.84	21.61	0	Reduced	SRR1952344	Low Quality
SRR1952433.001	Gut	0	0	0	Reduced	SRR1952433	Low Quality
SRR1952433.002	Gut	77.88	1.48	62.5	Reduced	SRR1952433	Medium Quality
SRR1952433.003	Gut	76.59	12.42	33.33	Reduced	SRR1952433	Low Quality
SRR1952433.004	Gut	98.72	1.44	0	Reduced	SRR1952433	High Quality
SRR1952433.005	Gut	99.52	50.03	18.75	Reduced	SRR1952433	Low Quality
SRR1952433.006	Gut	98.27	25.79	3.64	Reduced	SRR1952433	Low Quality
SRR1952433.007	Gut	90.14	0.23	27.27	Reduced	SRR1952433	High Quality
SRR1952433.008	Gut	28.62	8.86	10	Reduced	SRR1952433	Low Quality
SRR1952433.009	Gut	79.42	0.67	0	Reduced	SRR1952433	Medium Quality
SRR1952433.010	Gut	100	4.23	19.05	Reduced	SRR1952433	High Quality
SRR1952433.011	Gut	92.82	0.58	50	Reduced	SRR1952433	High Quality
SRR1952433.012	Gut	90.58	4.36	22.22	Reduced	SRR1952433	High Quality
SRR1952433.013	Gut	94.88	8.48	3.7	Reduced	SRR1952433	Medium Quality
SRR1952433.014	Gut	95.17	2.37	50	Reduced	SRR1952433	High Quality
SRR1952433.015	Gut	63.35	3.67	10	Reduced	SRR1952433	Medium Quality
SRR1952433.016	Gut	79.3	39.09	10.71	Reduced	SRR1952433	Low Quality
SRR1952457.001	Gut	0.86	0	0	Reduced	SRR1952457	Low Quality
SRR1952457.002	Gut	93.58	1.13	33.33	Reduced	SRR1952457	High Quality
SRR1952457.003	Gut	97.55	6.23	19.05	Reduced	SRR1952457	Medium Quality
SRR1952457.004	Gut	96.65	2.04	27.27	Reduced	SRR1952457	High Quality
SRR1952457.005	Gut	97.85	3.23	31.25	Reduced	SRR1952457	High Quality
SRR1952457.006	Gut	98.27	1.86	10	Reduced	SRR1952457	High Quality
SRR1952457.007	Gut	5.17	0	0	Reduced	SRR1952457	Low Quality
SRR1952457.008	Gut	70.47	0	0	Reduced	SRR1952457	Medium Quality
SRR1952457.009	Gut	96.88	0.73	25	Reduced	SRR1952457	High Quality
SRR1952457.010	Gut	69.51	31.11	10.34	Reduced	SRR1952457	Low Quality
SRR1952457.011	Gut	38.43	6.53	25	Reduced	SRR1952457	Low Quality
SRR1952457.012	Gut	51.17	1.97	0	Reduced	SRR1952457	Medium Quality
SRR1952457.013	Gut	85.88	1.06	10	Reduced	SRR1952457	Medium Quality
SRR1952459.001	Gut	87.84	0.45	0	Reduced	SRR1952459	Medium Quality
SRR1952459.002	Gut	96.65	10.22	26.47	Reduced	SRR1952459	Low Quality
SRR1952459.003	Gut	98.6	13.55	56.52	Reduced	SRR1952459	Low Quality
SRR1952459.004	Gut	88.05	1.54	0	Reduced	SRR1952459	Medium Quality
SRR1952459.005	Gut	14.43	2.28	0	Reduced	SRR1952459	Low Quality
SRR1952459.006	Gut	94.83	46.11	12.07	Reduced	SRR1952459	Low Quality
SRR1952459.007	Gut	99.42	0.9	0	Reduced	SRR1952459	High Quality
SRR1952459.008	Gut	58.62	2.79	10	Reduced	SRR1952459	Medium Quality
SRR1952490.001	Gut	99.26	0	0	Reduced	SRR1952490	High Quality
SRR1952490.002	Gut	98.49	0.38	0	Reduced	SRR1952490	High Quality
SRR1952490.003	Gut	98.87	5.43	9.09	Reduced	SRR1952490	Medium Quality
SRR1952490.004	Gut	98.63	0	0	Reduced	SRR1952490	High Quality
SRR1952490.005	Gut	93.46	0.77	0	Reduced	SRR1952490	High Quality
SRR1952490.006	Gut	89.64	17.37	82.07	Reduced	SRR1952490	Low Quality
SRR1952490.007	Gut	81.58	15.79	25	Reduced	SRR1952490	Low Quality
SRR1952490.008	Gut	0	0	0	Reduced	SRR1952490	Low Quality
SRR1952490.009	Gut	29.72	2.73	0	Reduced	SRR1952490	Low Quality
SRR1952490.010	Gut	68.94	16.53	2.3	Reduced	SRR1952490	Low Quality
SRR1952490.011	Gut	91.31	14.77	81.82	Reduced	SRR1952490	Low Quality
SRR1952490.012	Gut	79.12	11.9	3.7	Reduced	SRR1952490	Low Quality
SRR1952490.013	Gut	30.81	1.18	20	Reduced	SRR1952490	Low Quality
SRR1952490.014	Gut	59.25	1.79	100	Reduced	SRR1952490	Medium Quality
SRR1952490.015	Gut	86.3	38.57	2.99	Reduced	SRR1952490	Low Quality
SRR1952490.016	Gut	77.59	43.6	0	Reduced	SRR1952490	Low Quality
SRR1952501.001	Gut	0	0	0	Reduced	SRR1952501	Low Quality
SRR1952501.002	Gut	94.34	5.09	19.05	Reduced	SRR1952501	Medium Quality
SRR1952501.003	Gut	0	0	0	Reduced	SRR1952501	Low Quality
SRR1952501.004	Gut	1.72	0	0	Reduced	SRR1952501	Low Quality
SRR1952501.005	Gut	8.95	8.95	100	Reduced	SRR1952501	Low Quality
SRR1952501.006	Gut	0	0	0	Reduced	SRR1952501	Low Quality
SRR1952501.007	Gut	58.38	1.43	20	Reduced	SRR1952501	Medium Quality
SRR1952501.008	Gut	0	0	0	Reduced	SRR1952501	Low Quality
SRR1952501.009	Gut	97.18	42.05	66.85	Reduced	SRR1952501	Low Quality
SRR1952501.010	Gut	4.6	0	0	Reduced	SRR1952501	Low Quality
SRR1952501.011	Gut	100	2.1	0	Reduced	SRR1952501	High Quality
SRR1952501.012	Gut	98.08	4.33	13.33	Reduced	SRR1952501	High Quality
SRR1952501.013	Gut	96.1	2.44	37.5	Reduced	SRR1952501	High Quality
SRR1952501.014	Gut	87.86	3.66	55.56	Reduced	SRR1952501	Medium Quality
SRR1952501.015	Gut	94.58	0.91	100	Reduced	SRR1952501	High Quality
SRR1952501.016	Gut	96.49	6.86	0	Reduced	SRR1952501	Medium Quality
SRR1952501.017	Gut	76.62	1.79	62.5	Reduced	SRR1952501	Medium Quality
SRR1952501.018	Gut	98.25	11.61	13.64	Reduced	SRR1952501	Low Quality
SRR1952501.019	Gut	95.69	33.12	17.24	Reduced	SRR1952501	Low Quality
SRR1952501.020	Gut	50.57	17.66	1.82	Reduced	SRR1952501	Low Quality
SRR1952501.021	Gut	94.79	1.01	0	Reduced	SRR1952501	High Quality
SRR1952501.022	Gut	45.69	6.27	4	Reduced	SRR1952501	Low Quality
SRR1952501.023	Gut	87.37	13.48	10	Reduced	SRR1952501	Low Quality
SRR1952501.024	Gut	30.41	6.04	8.51	Reduced	SRR1952501	Low Quality
SRR1952501.025	Gut	69.91	16.15	70.27	Reduced	SRR1952501	Low Quality
SRR1952501.026	Gut	84.31	46.25	20.25	Reduced	SRR1952501	Low Quality
SRR1952501.027	Gut	68.73	29.9	21.13	Reduced	SRR1952501	Low Quality
SRR1952501.028	Gut	72.41	37.76	0	Reduced	SRR1952501	Low Quality
SRR1952501.029	Gut	59.53	5.44	0	Reduced	SRR1952501	Medium Quality
SRR1952501.030	Gut	55.8	24.43	5.81	Reduced	SRR1952501	Low Quality
SRR1952501.031	Gut	75.39	45.06	16.18	Reduced	SRR1952501	Low Quality
SRR1952509.001	Gut	0	0	0	Reduced	SRR1952509	Low Quality
SRR1952509.002	Gut	0	0	0	Reduced	SRR1952509	Low Quality
SRR1952509.003	Gut	8.05	0.94	100	Reduced	SRR1952509	Low Quality
SRR1952509.004	Gut	94.79	3.5	18.75	Reduced	SRR1952509	High Quality
SRR1952509.005	Gut	97.31	3.78	43.75	Reduced	SRR1952509	High Quality
SRR1952509.006	Gut	95.19	4.01	33.33	Reduced	SRR1952509	High Quality
SRR1952509.007	Gut	98.63	0	0	Reduced	SRR1952509	High Quality
SRR1952509.008	Gut	97.94	0	0	Reduced	SRR1952509	High Quality
SRR1952509.009	Gut	4.17	0	0	Reduced	SRR1952509	Low Quality
SRR1952509.010	Gut	94.63	0.67	0	Reduced	SRR1952509	High Quality
SRR1952509.011	Gut	99.62	0.5	75	Reduced	SRR1952509	High Quality
SRR1952509.012	Gut	95.13	1.3	80	Reduced	SRR1952509	High Quality
SRR1952509.013	Gut	63.94	11.91	58.97	Reduced	SRR1952509	Low Quality
SRR1952509.014	Gut	77.37	28.93	46.75	Reduced	SRR1952509	Low Quality
SRR1952509.015	Gut	52.59	14.48	32.69	Reduced	SRR1952509	Low Quality
SRR1952509.016	Gut	18.36	1.79	50	Reduced	SRR1952509	Low Quality
SRR1952509.017	Gut	97.04	40.01	15.53	Reduced	SRR1952509	Low Quality
SRR1952509.018	Gut	94.18	12.36	0	Reduced	SRR1952509	Low Quality
SRR1952509.019	Gut	96.43	18.14	24.32	Reduced	SRR1952509	Low Quality
SRR1952509.020	Gut	89.6	8.9	4.55	Reduced	SRR1952509	Medium Quality
SRR1952509.021	Gut	91.38	31.35	34.85	Reduced	SRR1952509	Low Quality
SRR1952509.022	Gut	57.08	26.88	28.57	Reduced	SRR1952509	Low Quality
SRR1952509.023	Gut	52.99	23.13	24.73	Reduced	SRR1952509	Low Quality
SRR1952509.024	Gut	79.25	1.1	18.18	Reduced	SRR1952509	Medium Quality
SRR1952509.025	Gut	75.43	8.28	4.55	Reduced	SRR1952509	Medium Quality
SRR1952509.026	Gut	75.72	6.54	15	Reduced	SRR1952509	Medium Quality
SRR1952509.027	Gut	39.57	4.95	0	Reduced	SRR1952509	Low Quality
SRR1952518.001	Gut	0	0	0	Reduced	SRR1952518	Low Quality
SRR1952518.002	Gut	4.89	0	0	Reduced	SRR1952518	Low Quality
SRR1952518.003	Gut	0	0	0	Reduced	SRR1952518	Low Quality
SRR1952518.004	Gut	7.93	0	0	Reduced	SRR1952518	Low Quality
SRR1952518.005	Gut	21.55	5.17	66.67	Reduced	SRR1952518	Low Quality
SRR1952518.006	Gut	70.67	31.02	85.29	Reduced	SRR1952518	Low Quality
SRR1952518.007	Gut	42.41	16.55	56.25	Reduced	SRR1952518	Low Quality
SRR1952518.008	Gut	30.33	13.95	81.25	Reduced	SRR1952518	Low Quality
SRR1952518.009	Gut	37.93	13.79	75	Reduced	SRR1952518	Low Quality
SRR1952518.010	Gut	12.5	0	0	Reduced	SRR1952518	Low Quality
SRR1952518.011	Gut	38.28	11.55	75	Reduced	SRR1952518	Low Quality
SRR1952518.012	Gut	25.85	7.59	100	Reduced	SRR1952518	Low Quality
SRR1952518.013	Gut	26.9	8.62	100	Reduced	SRR1952518	Low Quality
SRR1952518.014	Gut	95.3	24.27	11.86	Reduced	SRR1952518	Low Quality
SRR1952518.015	Gut	99.42	7.56	9.52	Reduced	SRR1952518	Medium Quality
SRR1952518.016	Gut	97.59	1.7	37.5	Reduced	SRR1952518	High Quality
SRR1952518.017	Gut	78.95	8.77	73.68	Reduced	SRR1952518	Medium Quality
SRR1952518.018	Gut	92.06	2.04	0	Reduced	SRR1952518	High Quality
SRR1952518.019	Gut	96.08	15.84	6	Reduced	SRR1952518	Low Quality
SRR1952518.020	Gut	90.82	3.91	53.85	Reduced	SRR1952518	High Quality
SRR1952522.001	Gut	29.81	0.38	100	Reduced	SRR1952522	Low Quality
SRR1952522.002	Gut	34.48	0	0	Reduced	SRR1952522	Low Quality
SRR1952522.003	Gut	17.24	0	0	Reduced	SRR1952522	Low Quality
SRR1952522.004	Gut	98.63	0	0	Reduced	SRR1952522	High Quality
SRR1952522.005	Gut	100	17.77	34.78	Reduced	SRR1952522	Low Quality
SRR1952522.006	Gut	97.14	0.18	0	Reduced	SRR1952522	High Quality
SRR1952522.007	Gut	96.43	7.38	0	Reduced	SRR1952522	Medium Quality
SRR1952522.008	Gut	46.19	2.59	100	Reduced	SRR1952522	Low Quality
SRR1952522.009	Gut	84.44	37.48	72.89	Reduced	SRR1952522	Low Quality
SRR1952522.010	Gut	70.06	7.09	38.89	Reduced	SRR1952522	Medium Quality
SRR1952522.011	Gut	82.62	84.61	34.82	Reduced	SRR1952522	Low Quality
SRR1952522.012	Gut	54.55	33.59	67.65	Reduced	SRR1952522	Low Quality
SRR1952522.013	Gut	92.2	3.64	0	Reduced	SRR1952522	High Quality
SRR1952522.014	Gut	90.14	10.23	13.04	Reduced	SRR1952522	Low Quality
SRR1952522.015	Gut	84.21	34.5	6.25	Reduced	SRR1952522	Low Quality
SRR1952522.016	Gut	61.48	5.81	0	Reduced	SRR1952522	Medium Quality
SRR1952526.001	Gut	41.38	0	0	Reduced	SRR1952526	Low Quality
SRR1952526.002	Gut	55.66	0.48	66.67	Reduced	SRR1952526	Medium Quality
SRR1952526.003	Gut	96.43	1.67	0	Reduced	SRR1952526	High Quality
SRR1952526.004	Gut	93.46	12.28	10	Reduced	SRR1952526	Low Quality
SRR1952526.005	Gut	87.73	10.9	25.68	Reduced	SRR1952526	Low Quality
SRR1952526.006	Gut	79.11	11.21	87.5	Reduced	SRR1952526	Low Quality
SRR1952526.007	Gut	98.63	0	0	Reduced	SRR1952526	High Quality
SRR1952526.008	Gut	98.28	3.92	0	Reduced	SRR1952526	High Quality
SRR1952526.009	Gut	99.7	2.4	0	Reduced	SRR1952526	High Quality
SRR1952526.010	Gut	95.3	0.02	100	Reduced	SRR1952526	High Quality
SRR1952526.011	Gut	14.94	0.89	100	Reduced	SRR1952526	Low Quality
SRR1952526.012	Gut	81.83	10.95	36.49	Reduced	SRR1952526	Low Quality
SRR1952526.013	Gut	34.21	4.39	33.33	Reduced	SRR1952526	Low Quality
SRR1952526.014	Gut	100	16.52	1.79	Reduced	SRR1952526	Low Quality
SRR1952526.015	Gut	90.36	0.53	0	Reduced	SRR1952526	High Quality
SRR1952526.016	Gut	98.53	0.89	0	Reduced	SRR1952526	High Quality
SRR1952526.017	Gut	87.24	9.57	40.91	Reduced	SRR1952526	Medium Quality
SRR1952526.018	Gut	41.45	2.03	25	Reduced	SRR1952526	Low Quality
SRR1952526.019	Gut	87.86	53.33	8.72	Reduced	SRR1952526	Low Quality
SRR1952526.020	Gut	59.7	22.82	32.09	Reduced	SRR1952526	Low Quality
SRR1952526.021	Gut	56.68	1.32	33.33	Reduced	SRR1952526	Medium Quality
SRR1952531.001	Gut	61.66	2.47	28.57	Reduced	SRR1952531	Medium Quality
SRR1952531.002	Gut	98.63	0	0	Reduced	SRR1952531	High Quality
SRR1952531.003	Gut	97.85	0.18	0	Reduced	SRR1952531	High Quality
SRR1952531.004	Gut	97.69	30.38	9.82	Reduced	SRR1952531	Low Quality
SRR1952531.005	Gut	96.43	4.05	0	Reduced	SRR1952531	High Quality
SRR1952531.006	Gut	84.79	6.31	13.85	Reduced	SRR1952531	Medium Quality
SRR1952531.007	Gut	34.01	4.23	71.43	Reduced	SRR1952531	Low Quality
SRR1952531.008	Gut	8.05	0.08	0	Reduced	SRR1952531	Low Quality
SRR1952531.009	Gut	97.48	13.49	2.13	Reduced	SRR1952531	Low Quality
SRR1952531.010	Gut	98.25	8.69	0	Reduced	SRR1952531	Medium Quality
SRR1952531.011	Gut	73.09	43.17	76.68	Reduced	SRR1952531	Low Quality
SRR1952531.012	Gut	59.7	19.66	65.09	Reduced	SRR1952531	Low Quality
SRR1952531.013	Gut	100	3.59	0	Reduced	SRR1952531	High Quality
SRR1952531.014	Gut	94.61	23.26	3.7	Reduced	SRR1952531	Low Quality
SRR1952531.015	Gut	92.58	73.72	42.55	Reduced	SRR1952531	Low Quality
SRR1952531.016	Gut	49.57	14.01	18.18	Reduced	SRR1952531	Low Quality
SRR1952531.017	Gut	81.26	2.21	21.43	Reduced	SRR1952531	Medium Quality
SRR1952531.018	Gut	70.3	2.91	0	Reduced	SRR1952531	Medium Quality
SRR1952531.019	Gut	86.05	23.43	53.57	Reduced	SRR1952531	Low Quality
SRR1952531.020	Gut	68.98	34.08	18.75	Reduced	SRR1952531	Low Quality
SRR1952562.001	Gut	40.53	0	0	Reduced	SRR1952562	Low Quality
SRR1952562.002	Gut	48.43	0	0	Reduced	SRR1952562	Low Quality
SRR1952562.003	Gut	58.79	0.67	25	Reduced	SRR1952562	Medium Quality
SRR1952562.004	Gut	99.52	0.96	0	Reduced	SRR1952562	High Quality
SRR1952562.005	Gut	29.93	1.59	76	Reduced	SRR1952562	Low Quality
SRR1952562.006	Gut	96.58	20.34	37.08	Reduced	SRR1952562	Low Quality
SRR1952562.007	Gut	98.12	0	0	Reduced	SRR1952562	High Quality
SRR1952562.008	Gut	71.12	36.28	32.34	Reduced	SRR1952562	Low Quality
SRR1952562.009	Gut	85.45	28.8	13.67	Reduced	SRR1952562	Low Quality
SRR1952562.010	Gut	61.02	12.14	53.33	Reduced	SRR1952562	Low Quality
SRR1952562.011	Gut	99.62	0	0	Reduced	SRR1952562	High Quality
SRR1952562.012	Gut	70.76	11.74	56	Reduced	SRR1952562	Low Quality
SRR1952562.013	Gut	12.57	3.45	100	Reduced	SRR1952562	Low Quality
SRR1952562.014	Gut	97.1	1.38	0	Reduced	SRR1952562	High Quality
SRR1952562.015	Gut	99.03	19.76	5.62	Reduced	SRR1952562	Low Quality
SRR1952562.016	Gut	93.48	40.68	2.7	Reduced	SRR1952562	Low Quality
SRR1952562.017	Gut	82.88	31.69	9.09	Reduced	SRR1952562	Low Quality
SRR1952562.018	Gut	56.01	18.51	34.38	Reduced	SRR1952562	Low Quality
SRR1952562.019	Gut	93.97	60.5	68.33	Reduced	SRR1952562	Low Quality
SRR1952582.001	Gut	84.27	0.28	66.67	Reduced	SRR1952582	Medium Quality
SRR1952582.002	Gut	97.14	12.08	24.24	Reduced	SRR1952582	Low Quality
SRR1952582.003	Gut	87.07	33.29	82.26	Reduced	SRR1952582	Low Quality
SRR1952582.004	Gut	96.82	1.5	0	Reduced	SRR1952582	High Quality
SRR1952582.005	Gut	99.52	2.4	0	Reduced	SRR1952582	High Quality
SRR1952582.006	Gut	71.27	12.69	61.04	Reduced	SRR1952582	Low Quality
SRR1952582.007	Gut	91.7	25.66	32.74	Reduced	SRR1952582	Low Quality
SRR1952582.008	Gut	98.32	0.48	0	Reduced	SRR1952582	High Quality
SRR1952582.009	Gut	26.1	3.45	0	Reduced	SRR1952582	Low Quality
SRR1952582.010	Gut	97.5	0	0	Reduced	SRR1952582	High Quality
SRR1952582.011	Gut	98.73	3.33	0	Reduced	SRR1952582	High Quality
SRR1952582.012	Gut	98.49	4.21	0	Reduced	SRR1952582	High Quality
SRR1952582.013	Gut	97.73	1.17	14.29	Reduced	SRR1952582	High Quality
SRR1952582.014	Gut	88.71	22.4	9.09	Reduced	SRR1952582	Low Quality
SRR1952582.015	Gut	51.52	3.51	0	Reduced	SRR1952582	Medium Quality
SRR1952582.016	Gut	71.07	14.86	57.45	Reduced	SRR1952582	Low Quality
SRR1952582.017	Gut	89.78	1.27	33.33	Reduced	SRR1952582	Medium Quality
SRR1952582.018	Gut	90.1	2.95	30	Reduced	SRR1952582	High Quality
SRR1952582.019	Gut	78.83	29.86	19.35	Reduced	SRR1952582	Low Quality
SRR1952582.020	Gut	60.56	15.04	4.35	Reduced	SRR1952582	Low Quality
SRR1952582.021	Gut	74.84	11.86	0	Reduced	SRR1952582	Low Quality
SRR1952582.022	Gut	36.23	0.91	0	Reduced	SRR1952582	Low Quality
SRR1952605.001	Gut	0	0	0	Reduced	SRR1952605	Low Quality
SRR1952605.002	Gut	94.6	1.68	0	Reduced	SRR1952605	High Quality
SRR1952605.003	Gut	67.24	22.73	49.23	Reduced	SRR1952605	Low Quality
SRR1952605.004	Gut	96.06	11.8	18.75	Reduced	SRR1952605	Low Quality
SRR1952605.005	Gut	99.24	0.7	100	Reduced	SRR1952605	High Quality
SRR1952605.006	Gut	91.81	33.85	7.87	Reduced	SRR1952605	Low Quality
SRR1952605.007	Gut	83.4	1.95	33.33	Reduced	SRR1952605	Medium Quality
SRR1952605.008	Gut	60.34	11.21	0	Reduced	SRR1952605	Low Quality
SRR1952605.009	Gut	44.83	6.03	20	Reduced	SRR1952605	Low Quality
SRR1952605.010	Gut	95.67	1.47	40	Reduced	SRR1952605	High Quality
SRR1952605.011	Gut	56.28	17.09	53.85	Reduced	SRR1952605	Low Quality
SRR1952605.012	Gut	93.68	3.76	0	Reduced	SRR1952605	High Quality
SRR1952605.013	Gut	81.46	4.49	0	Reduced	SRR1952605	Medium Quality
SRR1952605.014	Gut	84.83	27.74	8.57	Reduced	SRR1952605	Low Quality
SRR1952605.015	Gut	91.91	2.14	0	Reduced	SRR1952605	High Quality
SRR1952605.016	Gut	76.82	66.77	51.11	Reduced	SRR1952605	Low Quality
SRR1952605.017	Gut	86.97	4.47	0	Reduced	SRR1952605	Medium Quality
SRR1952605.018	Gut	22.88	4.06	38.46	Reduced	SRR1952605	Low Quality
SRR1952605.019	Gut	27.23	10.12	1.61	Reduced	SRR1952605	Low Quality
SRR1952605.020	Gut	98.25	14.67	4.17	Reduced	SRR1952605	Low Quality
SRR1952605.021	Gut	25.3	1.83	7.69	Reduced	SRR1952605	Low Quality
SRR1952605.022	Gut	73.54	58.48	12.32	Reduced	SRR1952605	Low Quality
SRR1952605.023	Gut	74.09	1.61	22.22	Reduced	SRR1952605	Medium Quality
SRR1952605.024	Gut	81.27	52.61	3.94	Reduced	SRR1952605	Low Quality
SRR1952605.025	Gut	86.59	10.21	7.14	Reduced	SRR1952605	Low Quality
SRR1952605.026	Gut	61.53	9.25	0	Reduced	SRR1952605	Medium Quality
SRR1952605.027	Gut	69.63	2.1	0	Reduced	SRR1952605	Medium Quality
SRR1952605.028	Gut	62.93	12.73	10.53	Reduced	SRR1952605	Low Quality
SRR1952605.029	Gut	81.39	29.47	4.92	Reduced	SRR1952605	Low Quality
SRR1952605.030	Gut	50.17	5.27	5.56	Reduced	SRR1952605	Medium Quality
SRR1952605.031	Gut	10.39	0	0	Reduced	SRR1952605	Low Quality
SRR1952618.001	Gut	0	0	0	Reduced	SRR1952618	Low Quality
SRR1952618.002	Gut	49.18	0.15	71.43	Reduced	SRR1952618	Low Quality
SRR1952618.003	Gut	44.83	0	0	Reduced	SRR1952618	Low Quality
SRR1952618.004	Gut	98.17	1.86	11.11	Reduced	SRR1952618	High Quality
SRR1952618.005	Gut	97.17	3.67	61.29	Reduced	SRR1952618	High Quality
SRR1952618.006	Gut	97.56	1.89	42.11	Reduced	SRR1952618	High Quality
SRR1952618.007	Gut	93.59	3.94	36.36	Reduced	SRR1952618	High Quality
SRR1952618.008	Gut	94.14	67.82	34.52	Reduced	SRR1952618	Low Quality
SRR1952618.009	Gut	97.45	2.89	0	Reduced	SRR1952618	High Quality
SRR1952618.010	Gut	97.56	10.68	25.93	Reduced	SRR1952618	Low Quality
SRR1952618.011	Gut	61.99	12.52	72.97	Reduced	SRR1952618	Low Quality
SRR1952618.012	Gut	86.52	3.98	25	Reduced	SRR1952618	Medium Quality
SRR1952618.013	Gut	32.49	0	0	Reduced	SRR1952618	Low Quality
SRR1952618.014	Gut	12.5	0	0	Reduced	SRR1952618	Low Quality
SRR1952618.015	Gut	56.03	10.34	42.86	Reduced	SRR1952618	Low Quality
SRR1952618.016	Gut	56.78	1.71	20	Reduced	SRR1952618	Medium Quality
SRR1952620.001	Gut	26.79	0	0	Reduced	SRR1952620	Low Quality
SRR1952620.002	Gut	27.59	0	0	Reduced	SRR1952620	Low Quality
SRR1952620.003	Gut	25.86	0	0	Reduced	SRR1952620	Low Quality
SRR1952620.004	Gut	98.17	3.39	27.27	Reduced	SRR1952620	High Quality
SRR1952620.005	Gut	99.14	2.03	60	Reduced	SRR1952620	High Quality
SRR1952620.006	Gut	99.52	1.44	0	Reduced	SRR1952620	High Quality
SRR1952620.007	Gut	90.54	34.48	4.08	Reduced	SRR1952620	Low Quality
SRR1952620.008	Gut	95.74	3.04	0	Reduced	SRR1952620	High Quality
SRR1952620.009	Gut	20.26	0.76	25	Reduced	SRR1952620	Low Quality
SRR1952620.010	Gut	53.56	1.2	0	Reduced	SRR1952620	Medium Quality
SRR1952620.011	Gut	66.57	12.27	14.58	Reduced	SRR1952620	Low Quality
SRR1952620.012	Gut	23.11	0.6	13.33	Reduced	SRR1952620	Low Quality
SRR2077403.001	Gut	4.17	0	0	Reduced	SRR2077403	Low Quality
SRR2077403.002	Gut	98.08	1.12	0	Reduced	SRR2077403	High Quality
SRR2077403.003	Gut	46.36	4.23	22.73	Reduced	SRR2077403	Low Quality
SRR2077403.004	Gut	85.89	5.02	20	Reduced	SRR2077403	Medium Quality
SRR2077403.005	Gut	50.31	4.47	51.61	Reduced	SRR2077403	Medium Quality
SRR2077403.006	Gut	0	0	0	Reduced	SRR2077403	Low Quality
SRR2077403.007	Gut	0	0	0	Reduced	SRR2077403	Low Quality
SRR2077403.008	Gut	98.43	10.23	18.97	Reduced	SRR2077403	Low Quality
SRR2077403.009	Gut	97.27	0.67	0	Reduced	SRR2077403	High Quality
SRR2077403.010	Gut	92.11	17.31	27.27	Reduced	SRR2077403	Low Quality
SRR2077403.011	Gut	98.67	1.44	0	Reduced	SRR2077403	High Quality
SRR2077403.012	Gut	97.87	1.13	75	Reduced	SRR2077403	High Quality
SRR2077403.013	Gut	78.05	14.29	16.67	Reduced	SRR2077403	Low Quality
SRR2077403.014	Gut	27.59	3.79	75	Reduced	SRR2077403	Low Quality
SRR2077403.015	Gut	53.45	18.97	54.55	Reduced	SRR2077403	Low Quality
SRR2077403.016	Gut	98.63	0	0	Reduced	SRR2077403	High Quality
SRR2077403.017	Gut	13.48	15.83	78.21	Reduced	SRR2077403	Low Quality
SRR2077403.018	Gut	83.39	17.87	53.85	Reduced	SRR2077403	Low Quality
SRR2077403.019	Gut	46.55	6.9	25	Reduced	SRR2077403	Low Quality
SRR2077403.020	Gut	20.85	1.88	100	Reduced	SRR2077403	Low Quality
SRR2077403.021	Gut	0	0	0	Reduced	SRR2077403	Low Quality
SRR2077403.022	Gut	97.32	0.67	0	Reduced	SRR2077403	High Quality
SRR2077403.023	Gut	82.18	2.01	0	Reduced	SRR2077403	Medium Quality
SRR2077403.024	Gut	78.09	2.25	0	Reduced	SRR2077403	Medium Quality
SRR2077403.025	Gut	14.14	1.72	0	Reduced	SRR2077403	Low Quality
SRR2077403.026	Gut	97.88	1.17	16.67	Reduced	SRR2077403	High Quality
SRR2077403.027	Gut	98.93	25.79	0.94	Reduced	SRR2077403	Low Quality
SRR2077403.028	Gut	86.47	12.98	13.89	Reduced	SRR2077403	Low Quality
SRR2077403.029	Gut	84.48	12.41	41.38	Reduced	SRR2077403	Low Quality
SRR2077403.030	Gut	0	0	0	Reduced	SRR2077403	Low Quality
SRR2077403.031	Gut	92.74	2.82	0	Reduced	SRR2077403	High Quality
SRR2077403.032	Gut	97.59	1.5	25	Reduced	SRR2077403	High Quality
SRR2077403.033	Gut	98.6	1.17	0	Reduced	SRR2077403	High Quality
SRR2077403.034	Gut	95.1	6.01	0	Reduced	SRR2077403	Medium Quality
SRR2077403.035	Gut	18.71	2.85	10	Reduced	SRR2077403	Low Quality
SRR2077403.036	Gut	89.47	30.7	0	Reduced	SRR2077403	Low Quality
SRR2077403.037	Gut	56.36	4.55	0	Reduced	SRR2077403	Medium Quality
SRR2077403.038	Gut	55.02	28.13	25	Reduced	SRR2077403	Low Quality
SRR2077403.039	Gut	92.62	9.98	0	Reduced	SRR2077403	Medium Quality
SRR2077403.040	Gut	95.73	4.44	0	Reduced	SRR2077403	High Quality
SRR2077403.041	Gut	93.48	2.77	0	Reduced	SRR2077403	High Quality
SRR2077403.042	Gut	90.09	6.58	5.56	Reduced	SRR2077403	Medium Quality
SRR2077403.043	Gut	67.12	13.95	10.81	Reduced	SRR2077403	Low Quality
SRR2077403.044	Gut	17.64	1.37	0	Reduced	SRR2077403	Low Quality
SRR2077403.045	Gut	51.96	20.71	0	Reduced	SRR2077403	Low Quality
SRR2077403.046	Gut	63.75	24.59	64.71	Reduced	SRR2077403	Low Quality
SRR2077403.047	Gut	64.11	6.21	0	Reduced	SRR2077403	Medium Quality
SRR2077403.048	Gut	67.95	44.75	17.86	Reduced	SRR2077403	Low Quality
SRR2077403.049	Gut	61.97	9.77	10.34	Reduced	SRR2077403	Medium Quality
SRR2077403.050	Gut	81.42	21.53	4.35	Reduced	SRR2077403	Low Quality
SRR2077403.051	Gut	13.79	3.06	50	Reduced	SRR2077403	Low Quality
SRR2077403.052	Gut	23.22	4.86	11.11	Reduced	SRR2077403	Low Quality
SRR2077403.053	Gut	33.68	8.77	0	Reduced	SRR2077403	Low Quality
SRR2077403.054	Gut	71.11	31.97	23.53	Reduced	SRR2077403	Low Quality
SRR2175645.001	Gut	6.71	0	0	Reduced	SRR2175645	Low Quality
SRR2175645.002	Gut	0	0	0	Reduced	SRR2175645	Low Quality
SRR2175645.003	Gut	96.37	0	0	Reduced	SRR2175645	High Quality
SRR2175645.004	Gut	85.91	0.67	0	Reduced	SRR2175645	Medium Quality
SRR2175645.005	Gut	88.05	1.12	60	Reduced	SRR2175645	Medium Quality
SRR2175645.006	Gut	87.93	10.06	75	Reduced	SRR2175645	Low Quality
SRR2175645.007	Gut	63.79	12.07	61.11	Reduced	SRR2175645	Low Quality
SRR2175645.008	Gut	65.52	24.14	27.27	Reduced	SRR2175645	Low Quality
SRR2175645.009	Gut	97.28	0	0	Reduced	SRR2175645	High Quality
SRR2175645.010	Gut	47.92	4.65	10.53	Reduced	SRR2175645	Low Quality
SRR2175645.011	Gut	95.19	0.96	0	Reduced	SRR2175645	High Quality
SRR2175645.012	Gut	13.48	0	0	Reduced	SRR2175645	Low Quality
SRR2175645.013	Gut	22.67	2.67	0	Reduced	SRR2175645	Low Quality
SRR2175645.014	Gut	98.28	18.32	1.82	Reduced	SRR2175645	Low Quality
SRR2175645.015	Gut	74.25	2.38	0	Reduced	SRR2175645	Medium Quality
SRR2175645.016	Gut	92.62	8.67	4.17	Reduced	SRR2175645	Medium Quality
SRR2175645.017	Gut	17.62	1.75	0	Reduced	SRR2175645	Low Quality
SRR2175645.018	Gut	42.11	3.51	0	Reduced	SRR2175645	Low Quality
SRR2175645.019	Gut	21.55	1.72	0	Reduced	SRR2175645	Low Quality
SRR2175645.020	Gut	70.51	20.22	0	Reduced	SRR2175645	Low Quality
SRR2175645.021	Gut	51.92	11.46	0	Reduced	SRR2175645	Low Quality
SRR2175645.022	Gut	18.82	1.75	0	Reduced	SRR2175645	Low Quality
SRR2175645.023	Gut	90.04	2.57	20	Reduced	SRR2175645	High Quality
SRR2175645.024	Gut	93.09	3.96	0	Reduced	SRR2175645	High Quality
SRR2175645.025	Gut	24.01	3.5	9.09	Reduced	SRR2175645	Low Quality
SRR2175645.026	Gut	55.82	20.45	3.12	Reduced	SRR2175645	Low Quality
SRR2175645.027	Gut	21.23	12.68	13.64	Reduced	SRR2175645	Low Quality
SRR2175645.028	Gut	80.1	72.96	6.69	Reduced	SRR2175645	Low Quality
SRR2175645.029	Gut	31.35	8.53	25.93	Reduced	SRR2175645	Low Quality
SRR2175645.030	Gut	64.04	3.51	0	Reduced	SRR2175645	Medium Quality
SRR2175645.031	Gut	53.79	16.21	15.62	Reduced	SRR2175645	Low Quality
SRR2175645.032	Gut	11.49	2.25	0	Reduced	SRR2175645	Low Quality
SRR2175645.033	Gut	76.17	3.22	0	Reduced	SRR2175645	Medium Quality
SRR2175645.034	Gut	43.97	28.51	13.64	Reduced	SRR2175645	Low Quality
SRR2175645.035	Gut	84.68	17.56	0	Reduced	SRR2175645	Low Quality
SRR2175645.036	Gut	68.43	4.5	6.67	Reduced	SRR2175645	Medium Quality
SRR2175645.037	Gut	41.23	8.76	0	Reduced	SRR2175645	Low Quality
SRR2175645.038	Gut	80.81	37.45	15.04	Reduced	SRR2175645	Low Quality
SRR2175645.039	Gut	2.68	1.36	0	Reduced	SRR2175645	Low Quality
SRR2175645.040	Gut	34.84	4.39	1.39	Reduced	SRR2175645	Low Quality
SRR2175645.041	Gut	1.13	0	0	Reduced	SRR2175645	Low Quality
SRR2175645.042	Gut	52.15	33.65	43.75	Reduced	SRR2175645	Low Quality
SRR2175645.043	Gut	48.98	12.38	9.09	Reduced	SRR2175645	Low Quality
SRR2175645.044	Gut	19.12	2.24	10	Reduced	SRR2175645	Low Quality
SRR2175649.001	Gut	0	0	0	Reduced	SRR2175649	Low Quality
SRR2175649.002	Gut	97.96	0	0	Reduced	SRR2175649	High Quality
SRR2175649.003	Gut	0	0	0	Reduced	SRR2175649	Low Quality
SRR2175649.004	Gut	4.17	0	0	Reduced	SRR2175649	Low Quality
SRR2175649.005	Gut	99.09	0.91	0	Reduced	SRR2175649	High Quality
SRR2175649.006	Gut	91.7	0.7	0	Reduced	SRR2175649	High Quality
SRR2175649.007	Gut	8.62	0	0	Reduced	SRR2175649	Low Quality
SRR2175649.008	Gut	84.56	0.67	0	Reduced	SRR2175649	Medium Quality
SRR2175649.009	Gut	20.71	4.01	7.69	Reduced	SRR2175649	Low Quality
SRR2175649.010	Gut	91.95	1.34	0	Reduced	SRR2175649	High Quality
SRR2175649.011	Gut	98.66	0	0	Reduced	SRR2175649	High Quality
SRR2175649.012	Gut	91.38	15.52	5.56	Reduced	SRR2175649	Low Quality
SRR2175649.013	Gut	99.23	0.58	0	Reduced	SRR2175649	High Quality
SRR2175649.014	Gut	71.16	1.72	0	Reduced	SRR2175649	Medium Quality
SRR2175649.015	Gut	38.22	4.05	63.64	Reduced	SRR2175649	Low Quality
SRR2175649.016	Gut	69.94	3.25	12.5	Reduced	SRR2175649	Medium Quality
SRR2175649.017	Gut	0	0	0	Reduced	SRR2175649	Low Quality
SRR2175649.018	Gut	78.77	1.05	0	Reduced	SRR2175649	Medium Quality
SRR2175649.019	Gut	73.04	8.61	5.56	Reduced	SRR2175649	Medium Quality
SRR2175649.020	Gut	92.32	24.89	4.76	Reduced	SRR2175649	Low Quality
SRR2175649.021	Gut	15.52	7.71	6.98	Reduced	SRR2175649	Low Quality
SRR2175649.022	Gut	0	0	0	Reduced	SRR2175649	Low Quality
SRR2175649.023	Gut	85.34	38.09	40.62	Reduced	SRR2175649	Low Quality
SRR2175649.024	Gut	0.88	0	0	Reduced	SRR2175649	Low Quality
SRR2175649.025	Gut	81.24	6.89	9.68	Reduced	SRR2175649	Medium Quality
SRR2175649.026	Gut	95.1	0.93	0	Reduced	SRR2175649	High Quality
SRR2175649.027	Gut	97.32	2.68	12.5	Reduced	SRR2175649	High Quality
SRR2175649.028	Gut	93.17	81.29	0.42	Reduced	SRR2175649	Low Quality
SRR2175649.029	Gut	83.24	11.37	5.41	Reduced	SRR2175649	Low Quality
SRR2175649.030	Gut	80.75	18.97	8.7	Reduced	SRR2175649	Low Quality
SRR2175649.031	Gut	8.5	0.29	29.41	Reduced	SRR2175649	Low Quality
SRR2175649.032	Gut	91.23	33.72	14.08	Reduced	SRR2175649	Low Quality
SRR2175649.033	Gut	36.3	6.82	0	Reduced	SRR2175649	Low Quality
SRR2175649.034	Gut	54.76	11.23	0	Reduced	SRR2175649	Low Quality
SRR2175649.035	Gut	87.3	3.06	0	Reduced	SRR2175649	Medium Quality
SRR2175649.036	Gut	55.4	14.94	3.33	Reduced	SRR2175649	Low Quality
SRR2175649.037	Gut	89.24	1.34	0	Reduced	SRR2175649	Medium Quality
SRR2175649.038	Gut	52.37	13.33	38.46	Reduced	SRR2175649	Low Quality
SRR2175649.039	Gut	36.21	4.7	0	Reduced	SRR2175649	Low Quality
SRR2175649.040	Gut	72.7	36.12	1.05	Reduced	SRR2175649	Low Quality
SRR2175649.041	Gut	18.15	3.25	63.16	Reduced	SRR2175649	Low Quality
SRR2175649.042	Gut	79	38.4	13.56	Reduced	SRR2175649	Low Quality
SRR2175649.043	Gut	39.23	15.23	29.63	Reduced	SRR2175649	Low Quality
SRR2175649.044	Gut	38.71	11.47	9.38	Reduced	SRR2175649	Low Quality
SRR2175649.045	Gut	54.78	19.05	0	Reduced	SRR2175649	Low Quality
SRR2175649.046	Gut	30.22	0.81	0	Reduced	SRR2175649	Low Quality
SRR2175649.047	Gut	64.42	3.86	0	Reduced	SRR2175649	Medium Quality
SRR2175649.048	Gut	77.09	18.93	1.96	Reduced	SRR2175649	Low Quality
SRR2175649.049	Gut	68.34	21.41	2.27	Reduced	SRR2175649	Low Quality
SRR2175654.001	Gut	0	0	0	Reduced	SRR2175654	Low Quality
SRR2175654.002	Gut	0	0	0	Reduced	SRR2175654	Low Quality
SRR2175654.003	Gut	89	0	0	Reduced	SRR2175654	Medium Quality
SRR2175654.004	Gut	12.59	0.43	83.33	Reduced	SRR2175654	Low Quality
SRR2175654.005	Gut	85.75	5.63	50	Reduced	SRR2175654	Medium Quality
SRR2175654.006	Gut	92.72	46.43	57.6	Reduced	SRR2175654	Low Quality
SRR2175654.007	Gut	95.17	53.79	76	Reduced	SRR2175654	Low Quality
SRR2175654.008	Gut	98.73	5.06	0	Reduced	SRR2175654	Medium Quality
SRR2175654.009	Gut	93.55	7.13	36	Reduced	SRR2175654	Medium Quality
SRR2175654.010	Gut	98.25	2.24	0	Reduced	SRR2175654	High Quality
SRR2175654.011	Gut	98.85	0.13	0	Reduced	SRR2175654	High Quality
SRR2175654.012	Gut	96.55	8.43	0	Reduced	SRR2175654	Medium Quality
SRR2175654.013	Gut	85.91	0	0	Reduced	SRR2175654	Medium Quality
SRR2175654.014	Gut	99.33	0.67	0	Reduced	SRR2175654	High Quality
SRR2175654.015	Gut	100	41.23	2.5	Reduced	SRR2175654	Low Quality
SRR2175654.016	Gut	91.84	10.14	0	Reduced	SRR2175654	Low Quality
SRR2175654.017	Gut	90.73	3.67	30	Reduced	SRR2175654	High Quality
SRR2175654.018	Gut	62.93	21.96	3.33	Reduced	SRR2175654	Low Quality
SRR2175654.019	Gut	40.14	1.02	20	Reduced	SRR2175654	Low Quality
SRR2175654.020	Gut	53.28	0.68	0	Reduced	SRR2175654	Medium Quality
SRR2175658.001	Gut	0	0	0	Reduced	SRR2175658	Low Quality
SRR2175658.002	Gut	74.2	22.57	20.97	Reduced	SRR2175658	Low Quality
SRR2175658.003	Gut	76.25	18.62	60	Reduced	SRR2175658	Low Quality
SRR2175658.004	Gut	71.97	3.73	0	Reduced	SRR2175658	Medium Quality
SRR2175658.005	Gut	98.66	1.38	0	Reduced	SRR2175658	High Quality
SRR2175658.006	Gut	97.6	0.96	0	Reduced	SRR2175658	High Quality
SRR2175658.007	Gut	77.44	10.4	16.67	Reduced	SRR2175658	Low Quality
SRR2175658.008	Gut	49.43	3.39	52.27	Reduced	SRR2175658	Low Quality
SRR2175658.009	Gut	17.59	1.72	100	Reduced	SRR2175658	Low Quality
SRR2175658.010	Gut	63.28	38.79	77.42	Reduced	SRR2175658	Low Quality
SRR2175658.011	Gut	65.64	19.63	25	Reduced	SRR2175658	Low Quality
SRR2175658.012	Gut	90.7	2.51	89.29	Reduced	SRR2175658	High Quality
SRR2175658.013	Gut	98.75	1.25	0	Reduced	SRR2175658	High Quality
SRR2175658.014	Gut	98.25	19.71	26.32	Reduced	SRR2175658	Low Quality
SRR2175658.015	Gut	74.76	18.75	58.33	Reduced	SRR2175658	Low Quality
SRR2175658.016	Gut	96.96	4.78	29.41	Reduced	SRR2175658	High Quality
SRR2175658.017	Gut	60.88	3.57	100	Reduced	SRR2175658	Medium Quality
SRR2175658.018	Gut	24.75	10.97	83.33	Reduced	SRR2175658	Low Quality
SRR2175658.019	Gut	88.36	64.9	85.11	Reduced	SRR2175658	Low Quality
SRR2175658.020	Gut	73.17	33.05	1.75	Reduced	SRR2175658	Low Quality
SRR2175658.021	Gut	43.46	12.55	6.06	Reduced	SRR2175658	Low Quality
SRR2175658.022	Gut	49.84	22.33	5.19	Reduced	SRR2175658	Low Quality
SRR2175658.023	Gut	88.98	0.96	0	Reduced	SRR2175658	Medium Quality
SRR2175658.024	Gut	82.22	11.09	0	Reduced	SRR2175658	Low Quality
SRR2175658.025	Gut	91.38	28.06	2.86	Reduced	SRR2175658	Low Quality
SRR2175658.026	Gut	74.14	55.77	7.81	Reduced	SRR2175658	Low Quality
SRR2175670.001	Gut	0	0	0	Reduced	SRR2175670	Low Quality
SRR2175670.002	Gut	57.01	0.37	100	Reduced	SRR2175670	Medium Quality
SRR2175670.003	Gut	41.05	1.2	90.91	Reduced	SRR2175670	Low Quality
SRR2175670.004	Gut	99.2	3.37	46.67	Reduced	SRR2175670	High Quality
SRR2175670.005	Gut	81.48	2.63	38.71	Reduced	SRR2175670	Medium Quality
SRR2175670.006	Gut	89.26	1.34	0	Reduced	SRR2175670	Medium Quality
SRR2175670.007	Gut	36.47	6.38	45.16	Reduced	SRR2175670	Low Quality
SRR2175670.008	Gut	99.89	0.04	100	Reduced	SRR2175670	High Quality
SRR2175670.009	Gut	54.75	4.32	0	Reduced	SRR2175670	Medium Quality
SRR2175670.010	Gut	72.01	10.62	7.14	Reduced	SRR2175670	Low Quality
SRR2175670.011	Gut	91.92	34	9.56	Reduced	SRR2175670	Low Quality
SRR2175670.012	Gut	98.28	13.79	0	Reduced	SRR2175670	Low Quality
SRR2175670.013	Gut	95.93	0	0	Reduced	SRR2175670	High Quality
SRR2175670.014	Gut	96.49	1.37	0	Reduced	SRR2175670	High Quality
SRR2175670.015	Gut	83.13	8.39	28.89	Reduced	SRR2175670	Medium Quality
SRR2175670.016	Gut	93.95	2.62	0	Reduced	SRR2175670	High Quality
SRR2175670.017	Gut	100	43.86	7.14	Reduced	SRR2175670	Low Quality
SRR2175670.018	Gut	3.51	0	0	Reduced	SRR2175670	Low Quality
SRR2175670.019	Gut	97.96	6.12	0	Reduced	SRR2175670	Medium Quality
SRR2175670.020	Gut	73.68	14.91	0	Reduced	SRR2175670	Low Quality
SRR2175670.021	Gut	93.94	1.34	0	Reduced	SRR2175670	High Quality
SRR2175670.022	Gut	95.24	0	0	Reduced	SRR2175670	High Quality
SRR2175670.023	Gut	3	0.38	50	Reduced	SRR2175670	Low Quality
SRR2175670.024	Gut	80.5	14.61	0	Reduced	SRR2175670	Low Quality
SRR2175670.025	Gut	90.49	3.09	0	Reduced	SRR2175670	High Quality
SRR2175670.026	Gut	8.33	0	0	Reduced	SRR2175670	Low Quality
SRR2175670.027	Gut	84.94	3.04	0	Reduced	SRR2175670	Medium Quality
SRR2175670.028	Gut	98.83	78.43	42.79	Reduced	SRR2175670	Low Quality
SRR2175670.029	Gut	85.39	46.79	55.26	Reduced	SRR2175670	Low Quality
SRR2175670.030	Gut	58.24	39.87	38.64	Reduced	SRR2175670	Low Quality
SRR2175670.031	Gut	22.65	7.72	11.11	Reduced	SRR2175670	Low Quality
SRR2175670.032	Gut	35.11	0.61	0	Reduced	SRR2175670	Low Quality
SRR2175670.033	Gut	58.05	22.99	0	Reduced	SRR2175670	Low Quality
SRR2175670.034	Gut	93.63	30.25	3.82	Reduced	SRR2175670	Low Quality
SRR2175670.035	Gut	31.03	9.48	85.71	Reduced	SRR2175670	Low Quality
SRR2175670.036	Gut	98.25	48.34	28.24	Reduced	SRR2175670	Low Quality
SRR2175670.037	Gut	79.79	5.54	0	Reduced	SRR2175670	Medium Quality
SRR2175670.038	Gut	77.57	0	0	Reduced	SRR2175670	Medium Quality
SRR2175670.039	Gut	58.62	12.07	0	Reduced	SRR2175670	Low Quality
SRR2175670.040	Gut	44.95	6.14	8	Reduced	SRR2175670	Low Quality
SRR2175670.041	Gut	58.29	7.79	6.25	Reduced	SRR2175670	Medium Quality
SRR2175670.042	Gut	62.41	29	31.03	Reduced	SRR2175670	Low Quality
SRR2175670.043	Gut	53.51	18.77	0	Reduced	SRR2175670	Low Quality
SRR2175670.044	Gut	34.15	1.07	0	Reduced	SRR2175670	Low Quality
SRR2175723.001	Gut	76.08	8.89	21.95	Reduced	SRR2175723	Medium Quality
SRR2175723.002	Gut	91.38	35.58	55.56	Reduced	SRR2175723	Low Quality
SRR2175723.003	Gut	95.12	5.7	14.81	Reduced	SRR2175723	Medium Quality
SRR2175723.004	Gut	3.37	0	0	Reduced	SRR2175723	Low Quality
SRR2175723.005	Gut	99.33	2.01	0	Reduced	SRR2175723	High Quality
SRR2175723.006	Gut	98.83	1.17	0	Reduced	SRR2175723	High Quality
SRR2175723.007	Gut	95.21	1.5	0	Reduced	SRR2175723	High Quality
SRR2175723.008	Gut	99.03	0.85	0	Reduced	SRR2175723	High Quality
SRR2175723.009	Gut	78.05	1.75	0	Reduced	SRR2175723	Medium Quality
SRR2175723.010	Gut	90.88	19.78	26.53	Reduced	SRR2175723	Low Quality
SRR2175723.011	Gut	85.21	3.54	61.9	Reduced	SRR2175723	Medium Quality
SRR2175723.012	Gut	93.1	10.75	4.88	Reduced	SRR2175723	Low Quality
SRR2175723.013	Gut	29.02	5.79	6.67	Reduced	SRR2175723	Low Quality
SRR2175723.014	Gut	89.1	54.75	4.36	Reduced	SRR2175723	Low Quality
SRR2175723.015	Gut	94.86	0.68	0	Reduced	SRR2175723	High Quality
SRR2175723.016	Gut	85.89	12	6.06	Reduced	SRR2175723	Low Quality
SRR2175723.017	Gut	22.22	0.44	14.29	Reduced	SRR2175723	Low Quality
SRR2175723.018	Gut	17.3	0	0	Reduced	SRR2175723	Low Quality
SRR2175723.019	Gut	93.31	0.58	0	Reduced	SRR2175723	High Quality
SRR2175723.020	Gut	37.77	5.24	38.1	Reduced	SRR2175723	Low Quality
SRR2175723.021	Gut	4.65	0.26	31.25	Reduced	SRR2175723	Low Quality
SRR2175723.022	Gut	1.95	0.19	42.86	Reduced	SRR2175723	Low Quality
SRR2175723.023	Gut	88.79	29.36	1.2	Reduced	SRR2175723	Low Quality
SRR2175723.024	Gut	78.86	14.18	3.03	Reduced	SRR2175723	Low Quality
SRR2175723.025	Gut	62.35	10.62	20.59	Reduced	SRR2175723	Low Quality
SRR2175723.026	Gut	40.25	11.54	3.23	Reduced	SRR2175723	Low Quality
SRR2175723.027	Gut	60.84	3.46	0	Reduced	SRR2175723	Medium Quality
SRR2175723.028	Gut	5.02	0	0	Reduced	SRR2175723	Low Quality
SRR2175723.029	Gut	78.33	51.3	27.27	Reduced	SRR2175723	Low Quality
SRR2175723.030	Gut	19.91	1.26	16.67	Reduced	SRR2175723	Low Quality
SRR2175723.031	Gut	74.75	21.05	18.37	Reduced	SRR2175723	Low Quality
SRR2175723.032	Gut	48.23	5.7	8.33	Reduced	SRR2175723	Low Quality
SRR2175723.033	Gut	45.61	18.34	46.51	Reduced	SRR2175723	Low Quality
SRR2175724.001	Gut	92.94	0.19	0	Reduced	SRR2175724	High Quality
SRR2175724.002	Gut	97.99	0	0	Reduced	SRR2175724	High Quality
SRR2175724.003	Gut	95.38	6.09	0	Reduced	SRR2175724	Medium Quality
SRR2175724.004	Gut	99.25	11.85	19.67	Reduced	SRR2175724	Low Quality
SRR2175724.005	Gut	93.84	1.79	0	Reduced	SRR2175724	High Quality
SRR2175724.006	Gut	98.65	0.13	0	Reduced	SRR2175724	High Quality
SRR2175724.007	Gut	0	0	0	Reduced	SRR2175724	Low Quality
SRR2175724.008	Gut	94.91	0.57	0	Reduced	SRR2175724	High Quality
SRR2175724.009	Gut	67.23	0	0	Reduced	SRR2175724	Medium Quality
SRR2175724.010	Gut	62.92	2.93	80	Reduced	SRR2175724	Medium Quality
SRR2175724.011	Gut	97.41	45.27	74.1	Reduced	SRR2175724	Low Quality
SRR2175724.012	Gut	19.66	1.72	0	Reduced	SRR2175724	Low Quality
SRR2175724.013	Gut	36.99	8.62	80	Reduced	SRR2175724	Low Quality
SRR2175724.014	Gut	53.45	1.72	0	Reduced	SRR2175724	Medium Quality
SRR2175724.015	Gut	52.96	6.97	42.11	Reduced	SRR2175724	Medium Quality
SRR2175724.016	Gut	81.54	39.66	68.75	Reduced	SRR2175724	Low Quality
SRR2175724.017	Gut	77.59	20.69	60	Reduced	SRR2175724	Low Quality
SRR2175724.018	Gut	81.54	20.13	13.95	Reduced	SRR2175724	Low Quality
SRR2175724.019	Gut	98.32	6.61	0	Reduced	SRR2175724	Medium Quality
SRR2175724.020	Gut	32.82	0.58	40	Reduced	SRR2175724	Low Quality
SRR2175724.021	Gut	82.95	39.29	12.72	Reduced	SRR2175724	Low Quality
SRR2175724.022	Gut	97.41	19.22	1.85	Reduced	SRR2175724	Low Quality
SRR2175724.023	Gut	85.48	6.2	27.27	Reduced	SRR2175724	Medium Quality
SRR2175724.024	Gut	94.59	2.4	0	Reduced	SRR2175724	High Quality
SRR2175724.025	Gut	89.03	65.45	19.44	Reduced	SRR2175724	Low Quality
SRR2175724.026	Gut	45.69	20.77	50	Reduced	SRR2175724	Low Quality
SRR2175724.027	Gut	87.47	2.72	33.33	Reduced	SRR2175724	Medium Quality
SRR2175724.028	Gut	76.29	25.12	1.79	Reduced	SRR2175724	Low Quality
SRR2175724.029	Gut	70.34	17.21	83.33	Reduced	SRR2175724	Low Quality
SRR2175724.030	Gut	52.64	13.66	27.91	Reduced	SRR2175724	Low Quality
SRR2175725.001	Gut	0	0	0	Reduced	SRR2175725	Low Quality
SRR2175725.002	Gut	35.71	0	0	Reduced	SRR2175725	Low Quality
SRR2175725.003	Gut	53.45	0	0	Reduced	SRR2175725	Medium Quality
SRR2175725.004	Gut	94.21	2.92	82.35	Reduced	SRR2175725	High Quality
SRR2175725.005	Gut	99.24	18.47	50	Reduced	SRR2175725	Low Quality
SRR2175725.006	Gut	94.31	2.37	12.5	Reduced	SRR2175725	High Quality
SRR2175725.007	Gut	90.27	2.29	0	Reduced	SRR2175725	High Quality
SRR2175725.008	Gut	59.83	4.43	0	Reduced	SRR2175725	Medium Quality
SRR2175725.009	Gut	47.84	7.23	11.76	Reduced	SRR2175725	Low Quality
SRR2175726.001	Gut	0	0	0	Reduced	SRR2175726	Low Quality
SRR2175726.002	Gut	41.08	0.4	66.67	Reduced	SRR2175726	Low Quality
SRR2175726.003	Gut	60.42	0.75	16.67	Reduced	SRR2175726	Medium Quality
SRR2175726.004	Gut	94.05	5.11	51.85	Reduced	SRR2175726	Medium Quality
SRR2175726.005	Gut	98.56	1.12	0	Reduced	SRR2175726	High Quality
SRR2175726.006	Gut	85.46	0	0	Reduced	SRR2175726	Medium Quality
SRR2175726.007	Gut	98.67	0.11	0	Reduced	SRR2175726	High Quality
SRR2175726.008	Gut	98.27	0.38	0	Reduced	SRR2175726	High Quality
SRR2175726.009	Gut	97.01	3.88	13.33	Reduced	SRR2175726	High Quality
SRR2175726.010	Gut	93.95	1.61	0	Reduced	SRR2175726	High Quality
SRR2175726.011	Gut	36.21	0.86	100	Reduced	SRR2175726	Low Quality
SRR2175726.012	Gut	49.51	0.01	100	Reduced	SRR2175726	Low Quality
SRR2175726.013	Gut	99.07	2.56	0	Reduced	SRR2175726	High Quality
SRR2175726.014	Gut	84.83	1.12	0	Reduced	SRR2175726	Medium Quality
SRR2175726.015	Gut	48.28	21.94	69.7	Reduced	SRR2175726	Low Quality
SRR2175726.016	Gut	86.31	47.28	15.75	Reduced	SRR2175726	Low Quality
SRR2175726.017	Gut	97.28	0.68	0	Reduced	SRR2175726	High Quality
SRR2175726.018	Gut	96.49	28.07	13.33	Reduced	SRR2175726	Low Quality
SRR2175726.019	Gut	98.06	4.46	0	Reduced	SRR2175726	High Quality
SRR2175726.020	Gut	68.18	38.52	1.92	Reduced	SRR2175726	Low Quality
SRR2175726.021	Gut	91.91	55.37	2.17	Reduced	SRR2175726	Low Quality
SRR2175726.022	Gut	92.24	7.68	5.88	Reduced	SRR2175726	Medium Quality
SRR2175726.023	Gut	46.09	17.27	93.1	Reduced	SRR2175726	Low Quality
SRR2175726.024	Gut	72.68	39.64	57.69	Reduced	SRR2175726	Low Quality
SRR2175726.025	Gut	45.53	9.89	3.33	Reduced	SRR2175726	Low Quality
SRR2175726.026	Gut	41.63	0.16	0	Reduced	SRR2175726	Low Quality
SRR2175726.027	Gut	98.28	49.03	5.19	Reduced	SRR2175726	Low Quality
SRR2175726.028	Gut	44.07	1.34	0	Reduced	SRR2175726	Low Quality
SRR2175726.029	Gut	68.42	15.12	4.29	Reduced	SRR2175726	Low Quality
SRR2175727.001	Gut	0	0	0	Reduced	SRR2175727	Low Quality
SRR2175727.002	Gut	79.31	14.17	74.19	Reduced	SRR2175727	Low Quality
SRR2175727.003	Gut	70.15	4.65	26.67	Reduced	SRR2175727	Medium Quality
SRR2175727.004	Gut	89.36	17.64	49.35	Reduced	SRR2175727	Low Quality
SRR2175727.005	Gut	97.76	27.89	31.4	Reduced	SRR2175727	Low Quality
SRR2175727.006	Gut	97.58	0.97	0	Reduced	SRR2175727	High Quality
SRR2175727.007	Gut	99.42	12.53	3.17	Reduced	SRR2175727	Low Quality
SRR2175727.008	Gut	99.98	1.5	0	Reduced	SRR2175727	High Quality
SRR2175727.009	Gut	91.99	47.35	14.49	Reduced	SRR2175727	Low Quality
SRR2175727.010	Gut	38.48	16.2	0	Reduced	SRR2175727	Low Quality
SRR2175727.011	Gut	68.9	2.26	5.26	Reduced	SRR2175727	Medium Quality
SRR2175727.012	Gut	41.51	1.9	0	Reduced	SRR2175727	Low Quality
SRR2175727.013	Gut	39.99	6.17	16	Reduced	SRR2175727	Low Quality
SRR2175727.014	Gut	70.69	23.35	60.61	Reduced	SRR2175727	Low Quality
SRR2175727.015	Gut	59.33	24.15	16.39	Reduced	SRR2175727	Low Quality
SRR2175728.001	Gut	0	0	0	Reduced	SRR2175728	Low Quality
SRR2175728.002	Gut	93.1	21.94	55.56	Reduced	SRR2175728	Low Quality
SRR2175728.003	Gut	77.54	12.74	37.38	Reduced	SRR2175728	Low Quality
SRR2175728.004	Gut	73.26	16.51	41.67	Reduced	SRR2175728	Low Quality
SRR2175728.005	Gut	98.28	50.55	27.59	Reduced	SRR2175728	Low Quality
SRR2175728.006	Gut	49.77	11.72	64.29	Reduced	SRR2175728	Low Quality
SRR2175728.007	Gut	92.17	18.58	34.83	Reduced	SRR2175728	Low Quality
SRR2175728.008	Gut	92.24	33.58	0	Reduced	SRR2175728	Low Quality
SRR2175728.009	Gut	63.71	10.34	66.67	Reduced	SRR2175728	Low Quality
SRR2175728.010	Gut	44.1	10.56	6.25	Reduced	SRR2175728	Low Quality
SRR2175745.001	Gut	98.08	4.68	22.73	Reduced	SRR2175745	High Quality
SRR2175745.002	Gut	98.5	3.03	16.67	Reduced	SRR2175745	High Quality
SRR2175745.003	Gut	93.91	3.47	47.06	Reduced	SRR2175745	High Quality
SRR2175745.004	Gut	98.75	0	0	Reduced	SRR2175745	High Quality
SRR2175745.005	Gut	99.23	0.38	0	Reduced	SRR2175745	High Quality
SRR2175745.006	Gut	69.78	0.65	33.33	Reduced	SRR2175745	Medium Quality
SRR2175745.007	Gut	86.86	44.65	13.71	Reduced	SRR2175745	Low Quality
SRR2175745.008	Gut	94.51	8.03	34.38	Reduced	SRR2175745	Medium Quality
SRR2175745.009	Gut	93.41	3.58	0	Reduced	SRR2175745	High Quality
SRR2175745.010	Gut	11.1	0.83	0	Reduced	SRR2175745	Low Quality
SRR2175745.011	Gut	70.72	35.97	38.46	Reduced	SRR2175745	Low Quality
SRR2175750.001	Gut	98.87	0.44	100	Reduced	SRR2175750	High Quality
SRR2175750.002	Gut	96.39	3.16	46.15	Reduced	SRR2175750	High Quality
SRR2175750.003	Gut	99.52	0.96	0	Reduced	SRR2175750	High Quality
SRR2175750.004	Gut	47.78	14.92	73.95	Reduced	SRR2175750	Low Quality
SRR2175750.005	Gut	68.45	40	89.19	Reduced	SRR2175750	Low Quality
SRR2175750.006	Gut	98.08	8.27	0	Reduced	SRR2175750	Medium Quality
SRR2175750.007	Gut	88.78	3.18	10.53	Reduced	SRR2175750	Medium Quality
SRR2175750.008	Gut	45.22	17.48	89.47	Reduced	SRR2175750	Low Quality
SRR2175750.009	Gut	64.31	22.41	76.92	Reduced	SRR2175750	Low Quality
SRR2175750.010	Gut	24.26	2.02	68.97	Reduced	SRR2175750	Low Quality
SRR2175750.011	Gut	14.23	1.79	0	Reduced	SRR2175750	Low Quality
SRR2175750.012	Gut	14.22	3.45	0	Reduced	SRR2175750	Low Quality
SRR2175750.013	Gut	84.43	11.58	10.43	Reduced	SRR2175750	Low Quality
SRR2175750.014	Gut	91.04	51.14	30.92	Reduced	SRR2175750	Low Quality
SRR2175750.015	Gut	93.97	17.45	16.67	Reduced	SRR2175750	Low Quality
SRR2175750.016	Gut	92.24	44.78	10.1	Reduced	SRR2175750	Low Quality
SRR2175750.017	Gut	92.82	12.85	10.71	Reduced	SRR2175750	Low Quality
SRR2175750.018	Gut	76.58	2.56	33.33	Reduced	SRR2175750	Medium Quality
SRR2175750.019	Gut	57.24	7.71	12.5	Reduced	SRR2175750	Medium Quality
SRR2175750.020	Gut	64.68	18.14	19.72	Reduced	SRR2175750	Low Quality
SRR2175750.021	Gut	49.75	2.53	6.67	Reduced	SRR2175750	Low Quality
SRR2175750.022	Gut	52.68	3.9	16.67	Reduced	SRR2175750	Medium Quality
SRR2175755.001	Gut	30.05	0.56	0	Reduced	SRR2175755	Low Quality
SRR2175755.002	Gut	68.97	7.76	50	Reduced	SRR2175755	Medium Quality
SRR2175755.003	Gut	74.61	5.45	41.18	Reduced	SRR2175755	Medium Quality
SRR2175755.004	Gut	93.18	10.5	85	Reduced	SRR2175755	Low Quality
SRR2175755.005	Gut	80.81	38.96	67.13	Reduced	SRR2175755	Low Quality
SRR2175755.006	Gut	98.97	71.23	19.77	Reduced	SRR2175755	Low Quality
SRR2175755.007	Gut	78.15	28.24	90.91	Reduced	SRR2175755	Low Quality
SRR2175755.008	Gut	43.83	9.56	38.46	Reduced	SRR2175755	Low Quality
SRR2175762.001	Gut	0	0	0	Reduced	SRR2175762	Low Quality
SRR2175762.002	Gut	0	0	0	Reduced	SRR2175762	Low Quality
SRR2175762.003	Gut	99.49	2.74	71.43	Reduced	SRR2175762	High Quality
SRR2175762.004	Gut	97.74	1.89	42.86	Reduced	SRR2175762	High Quality
SRR2175762.005	Gut	91.29	2.25	0	Reduced	SRR2175762	High Quality
SRR2175762.006	Gut	99.33	1.01	0	Reduced	SRR2175762	High Quality
SRR2175762.007	Gut	92.62	1.34	0	Reduced	SRR2175762	High Quality
SRR2175762.008	Gut	98.62	7.88	16.36	Reduced	SRR2175762	Medium Quality
SRR2175762.009	Gut	94.12	0.51	50	Reduced	SRR2175762	High Quality
SRR2175762.010	Gut	53.51	15.79	4	Reduced	SRR2175762	Low Quality
SRR2175762.011	Gut	53.33	8	0	Reduced	SRR2175762	Medium Quality
SRR2175762.012	Gut	62.28	5.26	0	Reduced	SRR2175762	Medium Quality
SRR2175762.013	Gut	58.1	13.71	88	Reduced	SRR2175762	Low Quality
SRR2175762.014	Gut	72.76	28.21	60.53	Reduced	SRR2175762	Low Quality
SRR2175762.015	Gut	96.96	75.08	17.99	Reduced	SRR2175762	Low Quality
SRR2175762.016	Gut	92.52	5.67	13.33	Reduced	SRR2175762	Medium Quality
SRR2175762.017	Gut	91.43	5.78	30.77	Reduced	SRR2175762	Medium Quality
SRR2175762.018	Gut	38.63	13.23	42.68	Reduced	SRR2175762	Low Quality
SRR2175762.019	Gut	95.58	6.01	0	Reduced	SRR2175762	Medium Quality
SRR2175762.020	Gut	66.14	24.96	0	Reduced	SRR2175762	Low Quality
SRR2175762.021	Gut	95.53	61.99	1.72	Reduced	SRR2175762	Low Quality
SRR2175762.022	Gut	28.09	5.17	0	Reduced	SRR2175762	Low Quality
SRR2175762.023	Gut	90.39	0.81	0	Reduced	SRR2175762	High Quality
SRR2175762.024	Gut	90.38	2.61	12.5	Reduced	SRR2175762	High Quality
SRR2175762.025	Gut	86.44	20.92	2.94	Reduced	SRR2175762	Low Quality
SRR2175762.026	Gut	48.44	9.74	0	Reduced	SRR2175762	Low Quality
SRR2175762.027	Gut	81.51	26.63	4.55	Reduced	SRR2175762	Low Quality
SRR2175762.028	Gut	61.48	25.08	10.71	Reduced	SRR2175762	Low Quality
SRR2175762.029	Gut	34.15	3.01	0	Reduced	SRR2175762	Low Quality
SRR2175763.001	Gut	0	0	0	Reduced	SRR2175763	Low Quality
SRR2175763.002	Gut	95.17	9.14	31.71	Reduced	SRR2175763	Medium Quality
SRR2175763.003	Gut	93.1	53.48	72.73	Reduced	SRR2175763	Low Quality
SRR2175763.004	Gut	85.95	49.97	20.43	Reduced	SRR2175763	Low Quality
SRR2175763.005	Gut	97.03	28.23	4.41	Reduced	SRR2175763	Low Quality
SRR2175763.006	Gut	100	62.21	26.56	Reduced	SRR2175763	Low Quality
SRR2175763.007	Gut	13.09	2.59	100	Reduced	SRR2175763	Low Quality
SRR2175763.008	Gut	97.6	1.12	0	Reduced	SRR2175763	High Quality
SRR2175763.009	Gut	98.71	3.05	7.69	Reduced	SRR2175763	High Quality
SRR2175763.010	Gut	98.28	3.2	0	Reduced	SRR2175763	High Quality
SRR2175763.011	Gut	88.77	1.32	20	Reduced	SRR2175763	Medium Quality
SRR2175763.012	Gut	65.19	4.01	18.18	Reduced	SRR2175763	Medium Quality
SRR2175763.013	Gut	76.23	17.44	4.35	Reduced	SRR2175763	Low Quality
SRR2175763.014	Gut	46.74	3.14	17.5	Reduced	SRR2175763	Low Quality
SRR2175764.001	Gut	97.3	0.19	0	Reduced	SRR2175764	High Quality
SRR2175764.002	Gut	98.28	20.69	82.35	Reduced	SRR2175764	Low Quality
SRR2175764.003	Gut	61.93	20.51	28.57	Reduced	SRR2175764	Low Quality
SRR2175764.004	Gut	92.38	53.9	26.98	Reduced	SRR2175764	Low Quality
SRR2175764.005	Gut	99.28	0.56	75	Reduced	SRR2175764	High Quality
SRR2175764.006	Gut	56.03	22.41	25	Reduced	SRR2175764	Low Quality
SRR2175764.007	Gut	12.5	0	0	Reduced	SRR2175764	Low Quality
SRR2175764.008	Gut	93.97	1.67	12.5	Reduced	SRR2175764	High Quality
SRR2175764.009	Gut	97.85	0.1	0	Reduced	SRR2175764	High Quality
SRR2175764.010	Gut	97.76	3.1	61.11	Reduced	SRR2175764	High Quality
SRR2175764.011	Gut	100	18.74	12.12	Reduced	SRR2175764	Low Quality
SRR2175764.012	Gut	79.82	13.59	0	Reduced	SRR2175764	Low Quality
SRR2175764.013	Gut	31.03	1.03	0	Reduced	SRR2175764	Low Quality
SRR2175764.014	Gut	73.82	41.46	9.09	Reduced	SRR2175764	Low Quality
SRR2175765.001	Gut	97.96	0.34	0	Reduced	SRR2175765	High Quality
SRR2175765.002	Gut	88.81	4.15	42.11	Reduced	SRR2175765	Medium Quality
SRR2175765.003	Gut	98.28	12.15	73.91	Reduced	SRR2175765	Low Quality
SRR2175765.004	Gut	6.34	0	0	Reduced	SRR2175765	Low Quality
SRR2175765.005	Gut	50.81	2.27	0	Reduced	SRR2175765	Medium Quality
SRR2175765.006	Gut	12.85	0	0	Reduced	SRR2175765	Low Quality
SRR2175765.007	Gut	55.17	2.66	83.33	Reduced	SRR2175765	Medium Quality
SRR2175765.008	Gut	94.49	0	0	Reduced	SRR2175765	High Quality
SRR2175765.009	Gut	84.72	0.83	0	Reduced	SRR2175765	Medium Quality
SRR2175765.010	Gut	95.17	0.67	100	Reduced	SRR2175765	High Quality
SRR2175765.011	Gut	98.07	0.48	0	Reduced	SRR2175765	High Quality
SRR2175765.012	Gut	95.65	3	0	Reduced	SRR2175765	High Quality
SRR2175765.013	Gut	42.06	0.09	0	Reduced	SRR2175765	Low Quality
SRR2175765.014	Gut	97.65	2.48	14.29	Reduced	SRR2175765	High Quality
SRR2175765.015	Gut	77.19	23.65	0.73	Reduced	SRR2175765	Low Quality
SRR2175765.016	Gut	58.62	25.22	0	Reduced	SRR2175765	Low Quality
SRR2175765.017	Gut	89.66	38.79	12.73	Reduced	SRR2175765	Low Quality
SRR2175765.018	Gut	91.24	2.8	40	Reduced	SRR2175765	High Quality
SRR2175765.019	Gut	56.91	0	0	Reduced	SRR2175765	Medium Quality
SRR2175765.020	Gut	77.59	5.17	0	Reduced	SRR2175765	Medium Quality
SRR2175765.021	Gut	79.31	52.44	16.43	Reduced	SRR2175765	Low Quality
SRR2175765.022	Gut	93.56	16.26	3.7	Reduced	SRR2175765	Low Quality
SRR2175765.023	Gut	92.09	2.19	16.67	Reduced	SRR2175765	High Quality
SRR2175765.024	Gut	52.15	19.24	7.81	Reduced	SRR2175765	Low Quality
SRR2175765.025	Gut	63.64	51.8	8.82	Reduced	SRR2175765	Low Quality
SRR2175765.026	Gut	73.13	31.32	49.04	Reduced	SRR2175765	Low Quality
SRR2175765.027	Gut	90.52	30.54	12.07	Reduced	SRR2175765	Low Quality
SRR2175765.028	Gut	81.42	1.68	16.67	Reduced	SRR2175765	Medium Quality
SRR2175765.029	Gut	70.97	3.98	14.29	Reduced	SRR2175765	Medium Quality
SRR2175765.030	Gut	77.6	2.15	50	Reduced	SRR2175765	Medium Quality
SRR2175765.031	Gut	72.41	14.34	6.06	Reduced	SRR2175765	Low Quality
SRR2175765.032	Gut	91.38	33.64	19.61	Reduced	SRR2175765	Low Quality
SRR2175766.001	Gut	79.05	1.21	20	Reduced	SRR2175766	Medium Quality
SRR2175766.002	Gut	20.69	0	0	Reduced	SRR2175766	Low Quality
SRR2175766.003	Gut	99.04	0.96	0	Reduced	SRR2175766	High Quality
SRR2175766.004	Gut	96.28	3.39	7.14	Reduced	SRR2175766	High Quality
SRR2175766.005	Gut	0	0	0	Reduced	SRR2175766	Low Quality
SRR2175766.006	Gut	0	0	0	Reduced	SRR2175766	Low Quality
SRR2175766.007	Gut	4.17	0	0	Reduced	SRR2175766	Low Quality
SRR2175766.008	Gut	17.24	15.1	87.76	Reduced	SRR2175766	Low Quality
SRR2175766.009	Gut	94.23	36.31	7.33	Reduced	SRR2175766	Low Quality
SRR2175766.010	Gut	41.38	18.97	46.15	Reduced	SRR2175766	Low Quality
SRR2175766.011	Gut	53.76	24.14	44.44	Reduced	SRR2175766	Low Quality
SRR2175766.012	Gut	99.46	1.08	0	Reduced	SRR2175766	High Quality
SRR2175766.013	Gut	98.02	3.84	0	Reduced	SRR2175766	High Quality
SRR2175766.014	Gut	82.42	20.34	69.63	Reduced	SRR2175766	Low Quality
SRR2175766.015	Gut	93.26	1.8	0	Reduced	SRR2175766	High Quality
SRR2175766.016	Gut	27.93	8.62	100	Reduced	SRR2175766	Low Quality
SRR2175766.017	Gut	41.38	8.62	80	Reduced	SRR2175766	Low Quality
SRR2175766.018	Gut	17.24	5.17	75	Reduced	SRR2175766	Low Quality
SRR2175766.019	Gut	30.65	0.06	100	Reduced	SRR2175766	Low Quality
SRR2175766.020	Gut	37.23	8.62	0	Reduced	SRR2175766	Low Quality
SRR2175766.021	Gut	39.23	4.58	4	Reduced	SRR2175766	Low Quality
SRR2175766.022	Gut	81.45	32	10.31	Reduced	SRR2175766	Low Quality
SRR2175766.023	Gut	87.99	2.65	0	Reduced	SRR2175766	Medium Quality
SRR2175766.024	Gut	89.47	8.61	4	Reduced	SRR2175766	Medium Quality
SRR2175766.025	Gut	91.04	2.17	10	Reduced	SRR2175766	High Quality
SRR2175766.026	Gut	98.28	22.26	3.23	Reduced	SRR2175766	Low Quality
SRR2175766.027	Gut	81.96	0.54	0	Reduced	SRR2175766	Medium Quality
SRR2175766.028	Gut	26.49	3.74	0	Reduced	SRR2175766	Low Quality
SRR2175766.029	Gut	78.03	5.49	5.88	Reduced	SRR2175766	Medium Quality
SRR2175766.030	Gut	31.03	2.82	10	Reduced	SRR2175766	Low Quality
SRR2175766.031	Gut	17.59	0.72	10	Reduced	SRR2175766	Low Quality
SRR2175766.032	Gut	61.13	13.33	27.78	Reduced	SRR2175766	Low Quality
SRR2175767.001	Gut	38.18	0.43	100	Reduced	SRR2175767	Low Quality
SRR2175767.002	Gut	0	0	0	Reduced	SRR2175767	Low Quality
SRR2175767.003	Gut	36.21	0	0	Reduced	SRR2175767	Low Quality
SRR2175767.004	Gut	8.33	0	0	Reduced	SRR2175767	Low Quality
SRR2175767.005	Gut	4.17	0	0	Reduced	SRR2175767	Low Quality
SRR2175767.006	Gut	93.14	5.3	37.5	Reduced	SRR2175767	Medium Quality
SRR2175767.007	Gut	94.66	28.88	14.47	Reduced	SRR2175767	Low Quality
SRR2175767.008	Gut	99.36	8.05	0	Reduced	SRR2175767	Medium Quality
SRR2175767.009	Gut	94.95	7.69	16.67	Reduced	SRR2175767	Medium Quality
SRR2175767.010	Gut	89.04	0	0	Reduced	SRR2175767	Medium Quality
SRR2175767.011	Gut	69.83	6.58	34.62	Reduced	SRR2175767	Medium Quality
SRR2175767.012	Gut	73.95	13.85	5.36	Reduced	SRR2175767	Low Quality
SRR2175767.013	Gut	94.47	0.68	0	Reduced	SRR2175767	High Quality
SRR2175767.014	Gut	93.19	66.32	32.31	Reduced	SRR2175767	Low Quality
SRR2175767.015	Gut	99.38	1.5	0	Reduced	SRR2175767	High Quality
SRR2175767.016	Gut	96.88	1.77	0	Reduced	SRR2175767	High Quality
SRR2175767.017	Gut	69.31	0.34	50	Reduced	SRR2175767	Medium Quality
SRR2175767.018	Gut	97.65	0	0	Reduced	SRR2175767	High Quality
SRR2175767.019	Gut	22.15	5.53	20.69	Reduced	SRR2175767	Low Quality
SRR2175767.020	Gut	50	17.78	100	Reduced	SRR2175767	Low Quality
SRR2175767.021	Gut	91.66	9.87	29.03	Reduced	SRR2175767	Medium Quality
SRR2175767.022	Gut	93.57	4.42	33.33	Reduced	SRR2175767	High Quality
SRR2175767.023	Gut	69.3	41.13	19.53	Reduced	SRR2175767	Low Quality
SRR2175767.024	Gut	53.98	13.19	2.38	Reduced	SRR2175767	Low Quality
SRR2175767.025	Gut	97.45	69.67	0	Reduced	SRR2175767	Low Quality
SRR2175767.026	Gut	26.32	15.79	80	Reduced	SRR2175767	Low Quality
SRR2175767.027	Gut	89.37	2.01	25	Reduced	SRR2175767	Medium Quality
SRR2175767.028	Gut	95.63	27.51	3.88	Reduced	SRR2175767	Low Quality
SRR2175767.029	Gut	67.24	24.14	18.52	Reduced	SRR2175767	Low Quality
SRR2175767.030	Gut	44.5	23.21	54.05	Reduced	SRR2175767	Low Quality
SRR2175767.031	Gut	43.1	18.65	6.38	Reduced	SRR2175767	Low Quality
SRR2175767.032	Gut	46.55	12.07	0	Reduced	SRR2175767	Low Quality
SRR2175767.033	Gut	81.18	1.86	33.33	Reduced	SRR2175767	Medium Quality
SRR2175767.034	Gut	48.2	17.01	0	Reduced	SRR2175767	Low Quality
SRR2175767.035	Gut	67.64	0.34	0	Reduced	SRR2175767	Medium Quality
SRR2175767.036	Gut	24.07	4.22	13.51	Reduced	SRR2175767	Low Quality
SRR2175767.037	Gut	76.25	27.21	24.36	Reduced	SRR2175767	Low Quality
SRR2175767.038	Gut	56.36	11.58	4.35	Reduced	SRR2175767	Low Quality
SRR2175767.039	Gut	46.49	0	0	Reduced	SRR2175767	Low Quality
SRR2175768.001	Gut	99.52	1.92	40	Reduced	SRR2175768	High Quality
SRR2175768.002	Gut	93.96	0	0	Reduced	SRR2175768	High Quality
SRR2175768.003	Gut	0	0	0	Reduced	SRR2175768	Low Quality
SRR2175768.004	Gut	0	0	0	Reduced	SRR2175768	Low Quality
SRR2175768.005	Gut	95.48	2.2	56.25	Reduced	SRR2175768	High Quality
SRR2175768.006	Gut	88.59	0.67	0	Reduced	SRR2175768	Medium Quality
SRR2175768.007	Gut	93.85	3.13	37.14	Reduced	SRR2175768	High Quality
SRR2175768.008	Gut	86.22	5.99	25.93	Reduced	SRR2175768	Medium Quality
SRR2175768.009	Gut	93.95	0.81	0	Reduced	SRR2175768	High Quality
SRR2175768.010	Gut	91.57	3.37	0	Reduced	SRR2175768	High Quality
SRR2175768.011	Gut	90.22	15.98	36.75	Reduced	SRR2175768	Low Quality
SRR2175768.012	Gut	25.08	4.09	88	Reduced	SRR2175768	Low Quality
SRR2175768.013	Gut	51.72	17.24	72.73	Reduced	SRR2175768	Low Quality
SRR2175768.014	Gut	76.58	0.21	0	Reduced	SRR2175768	Medium Quality
SRR2175768.015	Gut	15.91	2.04	69.23	Reduced	SRR2175768	Low Quality
SRR2175768.016	Gut	98.67	1.44	0	Reduced	SRR2175768	High Quality
SRR2175768.017	Gut	89.8	1.17	83.33	Reduced	SRR2175768	Medium Quality
SRR2175768.018	Gut	90.43	19.93	24.31	Reduced	SRR2175768	Low Quality
SRR2175768.019	Gut	95.08	2.99	0	Reduced	SRR2175768	High Quality
SRR2175768.020	Gut	80.16	7.58	0	Reduced	SRR2175768	Medium Quality
SRR2175768.021	Gut	98.28	11	2.94	Reduced	SRR2175768	Low Quality
SRR2175768.022	Gut	82.3	1.69	0	Reduced	SRR2175768	Medium Quality
SRR2175768.023	Gut	87.07	18.97	0	Reduced	SRR2175768	Low Quality
SRR2175768.024	Gut	96.55	10.82	0	Reduced	SRR2175768	Low Quality
SRR2175768.025	Gut	89.82	3.15	42.86	Reduced	SRR2175768	Medium Quality
SRR2175768.026	Gut	94.76	23.04	15.15	Reduced	SRR2175768	Low Quality
SRR2175768.027	Gut	0	0	0	Reduced	SRR2175768	Low Quality
SRR2175768.028	Gut	96.73	2.69	0	Reduced	SRR2175768	High Quality
SRR2175768.029	Gut	12.3	2.59	0	Reduced	SRR2175768	Low Quality
SRR2175768.030	Gut	74.82	23.91	24.03	Reduced	SRR2175768	Low Quality
SRR2175768.031	Gut	16.82	3.82	20	Reduced	SRR2175768	Low Quality
SRR2175768.032	Gut	8.09	0	0	Reduced	SRR2175768	Low Quality
SRR2175768.033	Gut	73.88	0.96	50	Reduced	SRR2175768	Medium Quality
SRR2175768.034	Gut	43.76	1.12	0	Reduced	SRR2175768	Low Quality
SRR2175768.035	Gut	40.96	20.21	2.33	Reduced	SRR2175768	Low Quality
SRR2175768.036	Gut	83.22	0.67	100	Reduced	SRR2175768	Medium Quality
SRR2175768.037	Gut	53.57	15.44	3.33	Reduced	SRR2175768	Low Quality
SRR2175768.038	Gut	69.23	58.39	41.33	Reduced	SRR2175768	Low Quality
SRR2175768.039	Gut	39.97	8.62	80	Reduced	SRR2175768	Low Quality
SRR2175768.040	Gut	7.42	0.28	50	Reduced	SRR2175768	Low Quality
SRR2175768.041	Gut	96.49	50.81	4.76	Reduced	SRR2175768	Low Quality
SRR2175768.042	Gut	67.56	12.46	90	Reduced	SRR2175768	Low Quality
SRR2175768.043	Gut	89.37	40.56	0	Reduced	SRR2175768	Low Quality
SRR2175768.044	Gut	51.52	9.25	4.35	Reduced	SRR2175768	Medium Quality
SRR2175768.045	Gut	55.11	4.46	60	Reduced	SRR2175768	Medium Quality
SRR2175768.046	Gut	68.19	1.12	0	Reduced	SRR2175768	Medium Quality
SRR2175768.047	Gut	59.33	2.76	0	Reduced	SRR2175768	Medium Quality
SRR2175768.048	Gut	53.65	13.87	6.67	Reduced	SRR2175768	Low Quality
SRR2175769.001	Gut	0	0	0	Reduced	SRR2175769	Low Quality
SRR2175769.002	Gut	97.76	0.07	0	Reduced	SRR2175769	High Quality
SRR2175769.003	Gut	0	0	0	Reduced	SRR2175769	Low Quality
SRR2175769.004	Gut	92.54	4.21	25	Reduced	SRR2175769	High Quality
SRR2175769.005	Gut	29.15	0.21	50	Reduced	SRR2175769	Low Quality
SRR2175769.006	Gut	78.58	32.36	52.17	Reduced	SRR2175769	Low Quality
SRR2175769.007	Gut	46.08	26.8	68.75	Reduced	SRR2175769	Low Quality
SRR2175769.008	Gut	75.94	11.19	16.87	Reduced	SRR2175769	Low Quality
SRR2175769.009	Gut	94.57	0.62	25	Reduced	SRR2175769	High Quality
SRR2175769.010	Gut	98.65	1.15	0	Reduced	SRR2175769	High Quality
SRR2175769.011	Gut	98.78	1.5	0	Reduced	SRR2175769	High Quality
SRR2175769.012	Gut	95.43	27.74	14.29	Reduced	SRR2175769	Low Quality
SRR2175769.013	Gut	86.55	27.74	31.25	Reduced	SRR2175769	Low Quality
SRR2175769.014	Gut	32.07	1.72	100	Reduced	SRR2175769	Low Quality
SRR2175769.015	Gut	88.27	8.63	28.12	Reduced	SRR2175769	Medium Quality
SRR2175769.016	Gut	83.52	73.26	9.07	Reduced	SRR2175769	Low Quality
SRR2175769.017	Gut	98.02	56.77	1.83	Reduced	SRR2175769	Low Quality
SRR2175769.018	Gut	71.72	25.76	0	Reduced	SRR2175769	Low Quality
SRR2175769.019	Gut	95.69	47.73	5	Reduced	SRR2175769	Low Quality
SRR2175769.020	Gut	61.13	26.1	32.26	Reduced	SRR2175769	Low Quality
SRR2175769.021	Gut	84.05	0.71	100	Reduced	SRR2175769	Medium Quality
SRR2175769.022	Gut	73.6	35.26	15.52	Reduced	SRR2175769	Low Quality
SRR2175771.001	Gut	96.55	26.8	52.94	Reduced	SRR2175771	Low Quality
SRR2175771.002	Gut	75.91	5.19	41.94	Reduced	SRR2175771	Medium Quality
SRR2175771.003	Gut	48.81	8.08	33.82	Reduced	SRR2175771	Low Quality
SRR2175771.004	Gut	81.29	44.12	47.06	Reduced	SRR2175771	Low Quality
SRR2175771.005	Gut	88.46	23.09	22.09	Reduced	SRR2175771	Low Quality
SRR2175771.006	Gut	95.97	0	0	Reduced	SRR2175771	High Quality
SRR2175771.007	Gut	96.98	0.34	0	Reduced	SRR2175771	High Quality
SRR2175771.008	Gut	42.74	33.62	72.5	Reduced	SRR2175771	Low Quality
SRR2175771.009	Gut	90.04	64.07	57.25	Reduced	SRR2175771	Low Quality
SRR2175771.010	Gut	96.15	0.72	50	Reduced	SRR2175771	High Quality
SRR2175771.011	Gut	88.98	0.68	0	Reduced	SRR2175771	Medium Quality
SRR2175771.012	Gut	87.97	13.53	21.74	Reduced	SRR2175771	Low Quality
SRR2175771.013	Gut	56.23	7.34	4.44	Reduced	SRR2175771	Medium Quality
SRR2175774.001	Gut	0	0	0	Reduced	SRR2175774	Low Quality
SRR2175774.002	Gut	96.73	0.94	33.33	Reduced	SRR2175774	High Quality
SRR2175774.003	Gut	95.99	1.18	100	Reduced	SRR2175774	High Quality
SRR2175774.004	Gut	100	14.81	90.91	Reduced	SRR2175774	Low Quality
SRR2175774.005	Gut	99.52	0.48	0	Reduced	SRR2175774	High Quality
SRR2175774.006	Gut	97.96	0.68	0	Reduced	SRR2175774	High Quality
SRR2175774.007	Gut	56.88	32.76	23.81	Reduced	SRR2175774	Low Quality
SRR2175774.008	Gut	45.28	7.91	45.65	Reduced	SRR2175774	Low Quality
SRR2175774.009	Gut	82.53	0.48	0	Reduced	SRR2175774	Medium Quality
SRR2175774.010	Gut	96.55	17.32	74.42	Reduced	SRR2175774	Low Quality
SRR2175774.011	Gut	97.3	43.94	26.8	Reduced	SRR2175774	Low Quality
SRR2175774.012	Gut	96.62	5.64	0	Reduced	SRR2175774	Medium Quality
SRR2175774.013	Gut	98.65	3.21	8.33	Reduced	SRR2175774	High Quality
SRR2175774.014	Gut	97.99	1.01	0	Reduced	SRR2175774	High Quality
SRR2175774.015	Gut	98.78	1.5	0	Reduced	SRR2175774	High Quality
SRR2175774.016	Gut	96.59	4.25	0	Reduced	SRR2175774	High Quality
SRR2175774.017	Gut	96.55	14.26	2.33	Reduced	SRR2175774	Low Quality
SRR2175774.018	Gut	98.48	0.16	0	Reduced	SRR2175774	High Quality
SRR2175774.019	Gut	98.28	11.44	5.13	Reduced	SRR2175774	Low Quality
SRR2175774.020	Gut	82.62	13.7	47.37	Reduced	SRR2175774	Low Quality
SRR2175774.021	Gut	55.16	0	0	Reduced	SRR2175774	Medium Quality
SRR2175774.022	Gut	58.68	3.06	26.32	Reduced	SRR2175774	Medium Quality
SRR2175774.023	Gut	68.77	9.06	10.26	Reduced	SRR2175774	Medium Quality
SRR2175775.001	Gut	14.06	0.37	100	Reduced	SRR2175775	Low Quality
SRR2175775.002	Gut	79.56	0.56	100	Reduced	SRR2175775	Medium Quality
SRR2175775.003	Gut	43.23	2.38	47.83	Reduced	SRR2175775	Low Quality
SRR2175775.004	Gut	75.79	21.19	23.75	Reduced	SRR2175775	Low Quality
SRR2175775.005	Gut	3.45	0	0	Reduced	SRR2175775	Low Quality
SRR2175775.006	Gut	39.54	5.17	25	Reduced	SRR2175775	Low Quality
SRR2175775.007	Gut	100	48.28	4.55	Reduced	SRR2175775	Low Quality
SRR2175775.008	Gut	59.53	16.89	29.79	Reduced	SRR2175775	Low Quality
SRR2175775.009	Gut	40.22	8.88	31.94	Reduced	SRR2175775	Low Quality
SRR2175775.010	Gut	58.97	12.07	72.22	Reduced	SRR2175775	Low Quality
SRR2175775.011	Gut	54.39	21.55	78.95	Reduced	SRR2175775	Low Quality
SRR2175775.012	Gut	76.47	52.51	36.84	Reduced	SRR2175775	Low Quality
SRR2175775.013	Gut	94.58	1.51	25	Reduced	SRR2175775	High Quality
SRR2175775.014	Gut	79.48	29.62	21.05	Reduced	SRR2175775	Low Quality
SRR2175775.015	Gut	41.1	12.86	28.95	Reduced	SRR2175775	Low Quality
SRR2175775.016	Gut	87.93	30.88	3.45	Reduced	SRR2175775	Low Quality
SRR2175775.017	Gut	69.67	38.01	27.78	Reduced	SRR2175775	Low Quality
SRR2175776.001	Gut	0	0	0	Reduced	SRR2175776	Low Quality
SRR2175776.002	Gut	95.43	1.36	50	Reduced	SRR2175776	High Quality
SRR2175776.003	Gut	78.14	4.25	44.44	Reduced	SRR2175776	Medium Quality
SRR2175776.004	Gut	83.41	30.8	73.13	Reduced	SRR2175776	Low Quality
SRR2175776.005	Gut	98.61	19.81	32.77	Reduced	SRR2175776	Low Quality
SRR2175776.006	Gut	70.16	38.62	25.93	Reduced	SRR2175776	Low Quality
SRR2175776.007	Gut	43.1	14.81	41.67	Reduced	SRR2175776	Low Quality
SRR2175776.008	Gut	99.52	0	0	Reduced	SRR2175776	High Quality
SRR2175776.009	Gut	98.28	8.78	0	Reduced	SRR2175776	Medium Quality
SRR2175776.010	Gut	96.43	31.77	8.97	Reduced	SRR2175776	Low Quality
SRR2175776.011	Gut	90.1	4.14	0	Reduced	SRR2175776	High Quality
SRR2175776.012	Gut	100	23.21	0	Reduced	SRR2175776	Low Quality
SRR2175776.013	Gut	87.6	4.56	16.67	Reduced	SRR2175776	Medium Quality
SRR2175776.014	Gut	51.75	22.08	4.55	Reduced	SRR2175776	Low Quality
SRR2175776.015	Gut	55.36	1.79	0	Reduced	SRR2175776	Medium Quality
SRR2175776.016	Gut	82.21	46.05	16.28	Reduced	SRR2175776	Low Quality
SRR2175777.001	Gut	0	0	0	Reduced	SRR2175777	Low Quality
SRR2175777.002	Gut	98.92	1.08	0	Reduced	SRR2175777	High Quality
SRR2175777.003	Gut	91.89	4.31	21.43	Reduced	SRR2175777	High Quality
SRR2175777.004	Gut	96.55	26.49	43.4	Reduced	SRR2175777	Low Quality
SRR2175777.005	Gut	90.95	3.38	57.14	Reduced	SRR2175777	High Quality
SRR2175777.006	Gut	24.03	0.16	0	Reduced	SRR2175777	Low Quality
SRR2175777.007	Gut	97.85	0	0	Reduced	SRR2175777	High Quality
SRR2175777.008	Gut	93.6	1.15	0	Reduced	SRR2175777	High Quality
SRR2175777.009	Gut	98.75	5.48	18.52	Reduced	SRR2175777	Medium Quality
SRR2175777.010	Gut	97.96	0	0	Reduced	SRR2175777	High Quality
SRR2175777.011	Gut	60.18	0	0	Reduced	SRR2175777	Medium Quality
SRR2175777.012	Gut	99.25	0	0	Reduced	SRR2175777	High Quality
SRR2175777.013	Gut	97.1	0	0	Reduced	SRR2175777	High Quality
SRR2175777.014	Gut	99.14	22.34	75	Reduced	SRR2175777	Low Quality
SRR2175777.015	Gut	92.62	3.02	100	Reduced	SRR2175777	High Quality
SRR2175777.016	Gut	21.17	4.7	29.41	Reduced	SRR2175777	Low Quality
SRR2175777.017	Gut	96.31	0.67	9.09	Reduced	SRR2175777	High Quality
SRR2175777.018	Gut	71.02	6.9	100	Reduced	SRR2175777	Medium Quality
SRR2175777.019	Gut	89.65	0.48	0	Reduced	SRR2175777	Medium Quality
SRR2175777.020	Gut	97.99	1.51	0	Reduced	SRR2175777	High Quality
SRR2175777.021	Gut	92.78	2.08	40	Reduced	SRR2175777	High Quality
SRR2175777.022	Gut	97.68	16.41	12.82	Reduced	SRR2175777	Low Quality
SRR2175777.023	Gut	94.19	3.6	0	Reduced	SRR2175777	High Quality
SRR2175777.024	Gut	98.28	9.87	0	Reduced	SRR2175777	Medium Quality
SRR2175777.025	Gut	84.95	22.58	33.33	Reduced	SRR2175777	Low Quality
SRR2175777.026	Gut	94.93	4.22	0	Reduced	SRR2175777	High Quality
SRR2175777.027	Gut	37.43	10.68	0.63	Reduced	SRR2175777	Low Quality
SRR2175777.028	Gut	73.41	8.55	14.29	Reduced	SRR2175777	Medium Quality
SRR2175777.029	Gut	98.25	13.62	7.14	Reduced	SRR2175777	Low Quality
SRR2175777.030	Gut	91.28	41.05	17.17	Reduced	SRR2175777	Low Quality
SRR2175777.031	Gut	11.27	1.4	67.27	Reduced	SRR2175777	Low Quality
SRR2175777.032	Gut	34.44	9.8	0	Reduced	SRR2175777	Low Quality
SRR2175777.033	Gut	35.69	4.86	8.33	Reduced	SRR2175777	Low Quality
SRR2175777.034	Gut	63.07	6.67	0	Reduced	SRR2175777	Medium Quality
SRR2175777.035	Gut	69.67	34.83	8.62	Reduced	SRR2175777	Low Quality
SRR2175777.036	Gut	65.99	33.52	89.29	Reduced	SRR2175777	Low Quality
SRR2175777.037	Gut	47.64	3.64	0	Reduced	SRR2175777	Low Quality
SRR2175777.038	Gut	78.18	1.34	50	Reduced	SRR2175777	Medium Quality
SRR2175777.039	Gut	83.62	34.95	42.11	Reduced	SRR2175777	Low Quality
SRR2175777.040	Gut	38.36	17.06	63.16	Reduced	SRR2175777	Low Quality
SRR2175777.041	Gut	38.47	14.04	3.03	Reduced	SRR2175777	Low Quality
SRR2175777.042	Gut	68.66	44.56	29.03	Reduced	SRR2175777	Low Quality
SRR2175777.043	Gut	62.57	15.55	5.56	Reduced	SRR2175777	Low Quality
SRR2175777.044	Gut	81.94	20.01	1.85	Reduced	SRR2175777	Low Quality
SRR2175777.045	Gut	39.66	8.62	26.67	Reduced	SRR2175777	Low Quality
SRR2175777.046	Gut	87.12	44.68	0	Reduced	SRR2175777	Low Quality
SRR2175777.047	Gut	40.99	3.57	33.33	Reduced	SRR2175777	Low Quality
SRR2175777.048	Gut	85.34	22.79	16.22	Reduced	SRR2175777	Low Quality
SRR2175777.049	Gut	52.01	4.9	0	Reduced	SRR2175777	Medium Quality
SRR2175777.050	Gut	61.86	1.88	0	Reduced	SRR2175777	Medium Quality
SRR2175777.051	Gut	69.98	19.3	11.9	Reduced	SRR2175777	Low Quality
SRR2175777.052	Gut	63.57	12.07	14.29	Reduced	SRR2175777	Low Quality
SRR2175778.001	Gut	35.86	0	0	Reduced	SRR2175778	Low Quality
SRR2175778.002	Gut	51.72	0	0	Reduced	SRR2175778	Medium Quality
SRR2175778.003	Gut	0	0	0	Reduced	SRR2175778	Low Quality
SRR2175778.004	Gut	45.25	0.32	0	Reduced	SRR2175778	Low Quality
SRR2175778.005	Gut	67.24	13.79	0	Reduced	SRR2175778	Low Quality
SRR2175778.006	Gut	94.25	11.38	0	Reduced	SRR2175778	Low Quality
SRR2175778.007	Gut	86.14	36.76	25	Reduced	SRR2175778	Low Quality
SRR2175778.008	Gut	47.37	1.75	0	Reduced	SRR2175778	Low Quality
SRR2175778.009	Gut	43.62	12.99	5.88	Reduced	SRR2175778	Low Quality
SRR2175779.001	Gut	0	0	0	Reduced	SRR2175779	Low Quality
SRR2175779.002	Gut	0	0	0	Reduced	SRR2175779	Low Quality
SRR2175779.003	Gut	1.63	0	0	Reduced	SRR2175779	Low Quality
SRR2175779.004	Gut	86.38	30.54	82.54	Reduced	SRR2175779	Low Quality
SRR2175779.005	Gut	69.31	1.72	100	Reduced	SRR2175779	Medium Quality
SRR2175779.006	Gut	75.26	16.94	50	Reduced	SRR2175779	Low Quality
SRR2175779.007	Gut	100	15.03	71.43	Reduced	SRR2175779	Low Quality
SRR2175779.008	Gut	91.17	1.3	25	Reduced	SRR2175779	High Quality
SRR2175779.009	Gut	99.52	1.44	0	Reduced	SRR2175779	High Quality
SRR2175779.010	Gut	55.72	18.18	18.75	Reduced	SRR2175779	Low Quality
SRR2175779.011	Gut	97.02	55.92	0	Reduced	SRR2175779	Low Quality
SRR2175779.012	Gut	81.53	9.37	1.96	Reduced	SRR2175779	Medium Quality
SRR2240257.001	Gut	96.64	0	0	Reduced	SRR2240257	High Quality
SRR2240257.002	Gut	1.33	0.19	0	Reduced	SRR2240257	Low Quality
SRR2240257.003	Gut	98.66	1.34	0	Reduced	SRR2240257	High Quality
SRR2240257.004	Gut	93.11	0	0	Reduced	SRR2240257	High Quality
SRR2240257.005	Gut	97.28	0	0	Reduced	SRR2240257	High Quality
SRR2240257.006	Gut	100	7.76	77.78	Reduced	SRR2240257	Medium Quality
SRR2240257.007	Gut	99.05	2.11	9.09	Reduced	SRR2240257	High Quality
SRR2240257.008	Gut	96.98	0	0	Reduced	SRR2240257	High Quality
SRR2240257.009	Gut	15.44	3.36	0	Reduced	SRR2240257	Low Quality
SRR2240257.010	Gut	97.99	5.03	0	Reduced	SRR2240257	Medium Quality
SRR2240257.011	Gut	92.62	17.1	0	Reduced	SRR2240257	Low Quality
SRR2240257.012	Gut	65.52	15.2	17.86	Reduced	SRR2240257	Low Quality
SRR2240257.013	Gut	88.63	44.85	2.34	Reduced	SRR2240257	Low Quality
SRR2240257.014	Gut	53.45	8.62	0	Reduced	SRR2240257	Medium Quality
SRR2240257.015	Gut	95.08	2.01	0	Reduced	SRR2240257	High Quality
SRR2240257.016	Gut	95.21	1.25	0	Reduced	SRR2240257	High Quality
SRR2240257.017	Gut	55.17	20.98	30.16	Reduced	SRR2240257	Low Quality
SRR2240257.018	Gut	47.1	10.4	0	Reduced	SRR2240257	Low Quality
SRR2240257.019	Gut	96.55	16.45	13.64	Reduced	SRR2240257	Low Quality
SRR2240257.020	Gut	38.5	8	5.45	Reduced	SRR2240257	Low Quality
SRR2240257.021	Gut	95.51	3.95	25	Reduced	SRR2240257	High Quality
SRR2240257.022	Gut	43.58	12.8	4.07	Reduced	SRR2240257	Low Quality
SRR2240257.023	Gut	98.25	26.87	0	Reduced	SRR2240257	Low Quality
SRR2240257.024	Gut	95.3	26.03	0	Reduced	SRR2240257	Low Quality
SRR2240257.025	Gut	73.82	2.87	25	Reduced	SRR2240257	Medium Quality
SRR2240257.026	Gut	86.42	13.74	5.13	Reduced	SRR2240257	Low Quality
SRR2240257.027	Gut	81.21	2.3	0	Reduced	SRR2240257	Medium Quality
SRR2240257.028	Gut	29.82	6.14	0	Reduced	SRR2240257	Low Quality
SRR2240257.029	Gut	59.65	0	0	Reduced	SRR2240257	Medium Quality
SRR2240257.030	Gut	85.96	46.19	8.54	Reduced	SRR2240257	Low Quality
SRR2240257.031	Gut	58.58	14.04	0	Reduced	SRR2240257	Low Quality
SRR2240257.032	Gut	43.96	7.59	5.56	Reduced	SRR2240257	Low Quality
SRR2240257.033	Gut	25.74	0	0	Reduced	SRR2240257	Low Quality
SRR2240318.001	Gut	4.17	0	0	Reduced	SRR2240318	Low Quality
SRR2240318.002	Gut	48.98	0.9	66.67	Reduced	SRR2240318	Low Quality
SRR2240318.003	Gut	49.48	0	0	Reduced	SRR2240318	Low Quality
SRR2240318.004	Gut	94.16	4.52	4.76	Reduced	SRR2240318	High Quality
SRR2240318.005	Gut	95.47	6.54	39.02	Reduced	SRR2240318	Medium Quality
SRR2240318.006	Gut	97.12	0.96	0	Reduced	SRR2240318	High Quality
SRR2240318.007	Gut	100	62.34	42.22	Reduced	SRR2240318	Low Quality
SRR2240318.008	Gut	32.31	1.09	0	Reduced	SRR2240318	Low Quality
SRR2240318.009	Gut	81.83	39.33	52.53	Reduced	SRR2240318	Low Quality
SRR2240318.010	Gut	98.68	72.22	2.17	Reduced	SRR2240318	Low Quality
SRR2240318.011	Gut	90.06	7.39	4.76	Reduced	SRR2240318	Medium Quality
SRR2240318.012	Gut	97.85	1.08	0	Reduced	SRR2240318	High Quality
SRR2240318.013	Gut	87.68	3.62	28.57	Reduced	SRR2240318	Medium Quality
SRR2240318.014	Gut	54.26	2.57	40	Reduced	SRR2240318	Medium Quality
SRR2240318.015	Gut	78.27	32.31	0.69	Reduced	SRR2240318	Low Quality
SRR2240318.016	Gut	81.26	5.38	17.65	Reduced	SRR2240318	Medium Quality
SRR2240318.017	Gut	75	52.39	13.33	Reduced	SRR2240318	Low Quality
SRR2240921.001	Gut	0	0	0	Reduced	SRR2240921	Low Quality
SRR2240921.002	Gut	0	0	0	Reduced	SRR2240921	Low Quality
SRR2240921.003	Gut	51.74	1.37	27.78	Reduced	SRR2240921	Medium Quality
SRR2240921.004	Gut	84.48	10.75	62.86	Reduced	SRR2240921	Low Quality
SRR2240921.005	Gut	94.6	2.6	23.08	Reduced	SRR2240921	High Quality
SRR2240921.006	Gut	61.34	4.5	28.57	Reduced	SRR2240921	Medium Quality
SRR2240921.007	Gut	95.86	3.28	43.48	Reduced	SRR2240921	High Quality
SRR2240921.008	Gut	64.66	20.69	73.91	Reduced	SRR2240921	Low Quality
SRR2240921.009	Gut	66.72	30.17	78.26	Reduced	SRR2240921	Low Quality
SRR2240921.010	Gut	83.7	37.18	32.35	Reduced	SRR2240921	Low Quality
SRR2240921.011	Gut	81.9	12.33	90.62	Reduced	SRR2240921	Low Quality
SRR2240921.012	Gut	100	14.58	3.7	Reduced	SRR2240921	Low Quality
SRR2240921.013	Gut	44.61	9.31	37.14	Reduced	SRR2240921	Low Quality
SRR2240921.014	Gut	37.07	10.34	0	Reduced	SRR2240921	Low Quality
SRR2240921.015	Gut	28.68	0	0	Reduced	SRR2240921	Low Quality
SRR2240921.016	Gut	87.93	19.98	10.42	Reduced	SRR2240921	Low Quality
SRR2240921.017	Gut	87.69	5.65	4.35	Reduced	SRR2240921	Medium Quality
SRR2240921.018	Gut	50.8	12.42	3.45	Reduced	SRR2240921	Low Quality
SRR2240921.019	Gut	57.79	2.04	25	Reduced	SRR2240921	Medium Quality
SRR2241023.001	Gut	0	0	0	Reduced	SRR2241023	Low Quality
SRR2241023.002	Gut	0	0	0	Reduced	SRR2241023	Low Quality
SRR2241023.003	Gut	95.22	15.84	58.06	Reduced	SRR2241023	Low Quality
SRR2241023.004	Gut	72.96	9.58	28.57	Reduced	SRR2241023	Medium Quality
SRR2241023.005	Gut	88.79	17.19	48.31	Reduced	SRR2241023	Low Quality
SRR2241023.006	Gut	89.66	9.2	90	Reduced	SRR2241023	Medium Quality
SRR2241023.007	Gut	97.99	7.38	0	Reduced	SRR2241023	Medium Quality
SRR2241023.008	Gut	92.87	13.06	54.55	Reduced	SRR2241023	Low Quality
SRR2241023.009	Gut	99.03	9.54	68.97	Reduced	SRR2241023	Medium Quality
SRR2241023.010	Gut	100	13.58	70	Reduced	SRR2241023	Low Quality
SRR2241023.011	Gut	96.84	6.69	10.71	Reduced	SRR2241023	Medium Quality
SRR2241023.012	Gut	86.58	0.67	0	Reduced	SRR2241023	Medium Quality
SRR2241023.013	Gut	99.33	0.67	0	Reduced	SRR2241023	High Quality
SRR2241023.014	Gut	98.15	10.76	51.92	Reduced	SRR2241023	Low Quality
SRR2241023.015	Gut	97.32	2.21	25.93	Reduced	SRR2241023	High Quality
SRR2241023.016	Gut	38.97	18.97	53.33	Reduced	SRR2241023	Low Quality
SRR2241023.017	Gut	51.03	17.24	30.77	Reduced	SRR2241023	Low Quality
SRR2241023.018	Gut	79.31	31.78	54.14	Reduced	SRR2241023	Low Quality
SRR2241023.019	Gut	49.76	1.72	0	Reduced	SRR2241023	Low Quality
SRR2241023.020	Gut	89.48	0	0	Reduced	SRR2241023	Medium Quality
SRR2241023.021	Gut	96.55	30.42	24.44	Reduced	SRR2241023	Low Quality
SRR2241023.022	Gut	98.45	51.13	1.59	Reduced	SRR2241023	Low Quality
SRR2241023.023	Gut	91.94	30.71	0	Reduced	SRR2241023	Low Quality
SRR2241023.024	Gut	62.07	5.17	0	Reduced	SRR2241023	Medium Quality
SRR2241023.025	Gut	82.13	57.4	10.94	Reduced	SRR2241023	Low Quality
SRR2241023.026	Gut	92.01	2.72	0	Reduced	SRR2241023	High Quality
SRR2241023.027	Gut	88.7	2.57	33.33	Reduced	SRR2241023	Medium Quality
SRR2241023.028	Gut	2.47	0	0	Reduced	SRR2241023	Low Quality
SRR2241023.029	Gut	55.33	2.4	0	Reduced	SRR2241023	Medium Quality
SRR2241023.030	Gut	88.94	1.07	12.5	Reduced	SRR2241023	Medium Quality
SRR2241023.031	Gut	87.12	0.71	0	Reduced	SRR2241023	Medium Quality
SRR2241023.032	Gut	16.74	0.47	0	Reduced	SRR2241023	Low Quality
SRR2241023.033	Gut	3.29	0.25	10	Reduced	SRR2241023	Low Quality
SRR2241023.034	Gut	69.91	26.49	8.82	Reduced	SRR2241023	Low Quality
SRR2241023.035	Gut	58.36	7.22	0	Reduced	SRR2241023	Medium Quality
SRR2241023.036	Gut	25	2.35	20	Reduced	SRR2241023	Low Quality
SRR2241023.037	Gut	46.1	6.68	9.52	Reduced	SRR2241023	Low Quality
SRR2241023.038	Gut	35.83	1.29	0	Reduced	SRR2241023	Low Quality
SRR2241109.001	Gut	0	0	0	Reduced	SRR2241109	Low Quality
SRR2241109.002	Gut	99.25	3.61	21.05	Reduced	SRR2241109	High Quality
SRR2241109.003	Gut	97.26	2.74	0	Reduced	SRR2241109	High Quality
SRR2241109.004	Gut	93.68	1.57	87.5	Reduced	SRR2241109	High Quality
SRR2241109.005	Gut	92.27	0	0	Reduced	SRR2241109	High Quality
SRR2241109.006	Gut	8.57	0.94	0	Reduced	SRR2241109	Low Quality
SRR2241109.007	Gut	82.79	50.24	93.22	Reduced	SRR2241109	Low Quality
SRR2241109.008	Gut	98.89	99.93	28.07	Reduced	SRR2241109	Low Quality
SRR2241109.009	Gut	99.42	7.4	0	Reduced	SRR2241109	Medium Quality
SRR2241109.010	Gut	42.92	2.53	25	Reduced	SRR2241109	Low Quality
SRR2241109.011	Gut	96.63	10.27	2.38	Reduced	SRR2241109	Low Quality
SRR2241109.012	Gut	51.65	19.97	5.13	Reduced	SRR2241109	Low Quality
SRR2241109.013	Gut	38.75	6.25	100	Reduced	SRR2241109	Low Quality
SRR2241109.014	Gut	4.81	0.08	0	Reduced	SRR2241109	Low Quality
SRR2241109.015	Gut	37.91	23.7	67.31	Reduced	SRR2241109	Low Quality
SRR2241109.016	Gut	64.04	13.13	14.89	Reduced	SRR2241109	Low Quality
SRR2241109.017	Gut	36.04	8.93	50	Reduced	SRR2241109	Low Quality
SRR2241109.018	Gut	26.72	12.07	0	Reduced	SRR2241109	Low Quality
SRR2241109.019	Gut	76.01	24.72	3.39	Reduced	SRR2241109	Low Quality
SRR2241109.020	Gut	91.95	41.59	10.77	Reduced	SRR2241109	Low Quality
SRR2241109.021	Gut	70.89	51.79	22.22	Reduced	SRR2241109	Low Quality
SRR2241109.022	Gut	4.55	1.12	42.11	Reduced	SRR2241109	Low Quality
SRR2241109.023	Gut	15.69	0	0	Reduced	SRR2241109	Low Quality
SRR2241109.024	Gut	60.09	1.85	0	Reduced	SRR2241109	Medium Quality
SRR2241305.001	Gut	0	0	0	Reduced	SRR2241305	Low Quality
SRR2241305.002	Gut	94.74	3.51	17.65	Reduced	SRR2241305	High Quality
SRR2241305.003	Gut	88.28	24.48	86.27	Reduced	SRR2241305	Low Quality
SRR2241305.004	Gut	79.31	11.07	83.33	Reduced	SRR2241305	Low Quality
SRR2241305.005	Gut	91.15	5.89	34.38	Reduced	SRR2241305	Medium Quality
SRR2241305.006	Gut	99.52	2.31	0	Reduced	SRR2241305	High Quality
SRR2241305.007	Gut	100	0.68	50	Reduced	SRR2241305	High Quality
SRR2241305.008	Gut	98.25	0	0	Reduced	SRR2241305	High Quality
SRR2241305.009	Gut	98.66	0.71	0	Reduced	SRR2241305	High Quality
SRR2241305.010	Gut	94.92	7.23	50.91	Reduced	SRR2241305	Medium Quality
SRR2241305.011	Gut	96.25	1.17	0	Reduced	SRR2241305	High Quality
SRR2241305.012	Gut	97.62	0	0	Reduced	SRR2241305	High Quality
SRR2241305.013	Gut	99.37	8.25	0	Reduced	SRR2241305	Medium Quality
SRR2241305.014	Gut	14.42	1.72	0	Reduced	SRR2241305	Low Quality
SRR2241305.015	Gut	96.63	12.74	23.81	Reduced	SRR2241305	Low Quality
SRR2241305.016	Gut	97.01	1.5	0	Reduced	SRR2241305	High Quality
SRR2241305.017	Gut	95.05	0.4	50	Reduced	SRR2241305	High Quality
SRR2241305.018	Gut	98.25	46.43	13.43	Reduced	SRR2241305	Low Quality
SRR2241305.019	Gut	84.01	23.3	18.6	Reduced	SRR2241305	Low Quality
SRR2241305.020	Gut	86.29	80.27	23.37	Reduced	SRR2241305	Low Quality
SRR2241305.021	Gut	96.26	10.34	0	Reduced	SRR2241305	Low Quality
SRR2241305.022	Gut	89.16	2.3	40	Reduced	SRR2241305	Medium Quality
SRR2241305.023	Gut	89.63	19.91	0	Reduced	SRR2241305	Low Quality
SRR2241305.024	Gut	47.13	0.87	0	Reduced	SRR2241305	Low Quality
SRR2241409.001	Gut	0	0	0	Reduced	SRR2241409	Low Quality
SRR2241409.002	Gut	98.68	2.45	20	Reduced	SRR2241409	High Quality
SRR2241409.003	Gut	96.6	0	0	Reduced	SRR2241409	High Quality
SRR2241409.004	Gut	99.04	0.96	0	Reduced	SRR2241409	High Quality
SRR2241409.005	Gut	0	0	0	Reduced	SRR2241409	Low Quality
SRR2241409.006	Gut	91.56	7	42.55	Reduced	SRR2241409	Medium Quality
SRR2241409.007	Gut	4.17	0	0	Reduced	SRR2241409	Low Quality
SRR2241409.008	Gut	14.66	0	0	Reduced	SRR2241409	Low Quality
SRR2241409.009	Gut	14.83	0	0	Reduced	SRR2241409	Low Quality
SRR2241409.010	Gut	6.99	0	0	Reduced	SRR2241409	Low Quality
SRR2241409.011	Gut	13.79	0	0	Reduced	SRR2241409	Low Quality
SRR2241409.012	Gut	98.27	0	0	Reduced	SRR2241409	High Quality
SRR2241409.013	Gut	94.65	33.72	28.26	Reduced	SRR2241409	Low Quality
SRR2241409.014	Gut	88.45	1.55	20	Reduced	SRR2241409	Medium Quality
SRR2241409.015	Gut	96.49	55.84	26.58	Reduced	SRR2241409	Low Quality
SRR2241409.016	Gut	99.25	1.51	0	Reduced	SRR2241409	High Quality
SRR2241409.017	Gut	7.18	0	0	Reduced	SRR2241409	Low Quality
SRR2241409.018	Gut	96.55	29.29	81.25	Reduced	SRR2241409	Low Quality
SRR2241409.019	Gut	95.75	0.5	50	Reduced	SRR2241409	High Quality
SRR2241409.020	Gut	92.98	33.27	5.71	Reduced	SRR2241409	Low Quality
SRR2241409.021	Gut	76.82	25.76	46.27	Reduced	SRR2241409	Low Quality
SRR2241409.022	Gut	76.54	23	8.77	Reduced	SRR2241409	Low Quality
SRR2241409.023	Gut	65.75	0.86	0	Reduced	SRR2241409	Medium Quality
SRR2241409.024	Gut	59.07	5.02	0	Reduced	SRR2241409	Medium Quality
SRR2241409.025	Gut	37.04	4.66	10	Reduced	SRR2241409	Low Quality
SRR2241505.001	Gut	1.72	0	0	Reduced	SRR2241505	Low Quality
SRR2241505.002	Gut	48.92	1.6	54.55	Reduced	SRR2241505	Low Quality
SRR2241505.003	Gut	96.65	11.23	30.67	Reduced	SRR2241505	Low Quality
SRR2241505.004	Gut	92.24	48.76	62.26	Reduced	SRR2241505	Low Quality
SRR2241505.005	Gut	75.49	36.96	37.95	Reduced	SRR2241505	Low Quality
SRR2241505.006	Gut	55.73	13.37	25.76	Reduced	SRR2241505	Low Quality
SRR2241505.007	Gut	99.52	1.92	0	Reduced	SRR2241505	High Quality
SRR2241505.008	Gut	99.32	42.25	0.98	Reduced	SRR2241505	Low Quality
SRR2241505.009	Gut	97.84	0.48	0	Reduced	SRR2241505	High Quality
SRR2241505.010	Gut	14.91	0	0	Reduced	SRR2241505	Low Quality
SRR2241505.011	Gut	95.81	3.6	22.22	Reduced	SRR2241505	High Quality
SRR2241505.012	Gut	80.38	25.48	0	Reduced	SRR2241505	Low Quality
SRR2241505.013	Gut	90.18	6.25	21.05	Reduced	SRR2241505	Medium Quality
SRR2241505.014	Gut	89.88	2.27	42.86	Reduced	SRR2241505	Medium Quality
SRR2241505.015	Gut	67.37	3.76	6.67	Reduced	SRR2241505	Medium Quality
SRR2241505.016	Gut	61.19	15.93	0	Reduced	SRR2241505	Low Quality
SRR2241505.017	Gut	57.54	4.35	14.81	Reduced	SRR2241505	Medium Quality
SRR2241505.018	Gut	61.05	32.46	5.51	Reduced	SRR2241505	Low Quality
SRR2241597.001	Gut	0	0	0	Reduced	SRR2241597	Low Quality
SRR2241597.002	Gut	0	0	0	Reduced	SRR2241597	Low Quality
SRR2241597.003	Gut	96.55	7.18	57.14	Reduced	SRR2241597	Medium Quality
SRR2241597.004	Gut	26.92	1.12	0	Reduced	SRR2241597	Low Quality
SRR2241597.005	Gut	73.52	1.98	18.18	Reduced	SRR2241597	Medium Quality
SRR2241597.006	Gut	97.62	0	0	Reduced	SRR2241597	High Quality
SRR2241597.007	Gut	97.68	0.72	0	Reduced	SRR2241597	High Quality
SRR2241597.008	Gut	98.02	1.78	50	Reduced	SRR2241597	High Quality
SRR2241597.009	Gut	96.71	8.68	59.09	Reduced	SRR2241597	Medium Quality
SRR2241597.010	Gut	100	16.46	70.45	Reduced	SRR2241597	Low Quality
SRR2241597.011	Gut	60.8	15.66	51.28	Reduced	SRR2241597	Low Quality
SRR2241597.012	Gut	64.66	21.03	83.33	Reduced	SRR2241597	Low Quality
SRR2241597.013	Gut	0	0	0	Reduced	SRR2241597	Low Quality
SRR2241597.014	Gut	87.79	0	0	Reduced	SRR2241597	Medium Quality
SRR2241597.015	Gut	17.68	5.49	33.33	Reduced	SRR2241597	Low Quality
SRR2241597.016	Gut	12.23	4.23	100	Reduced	SRR2241597	Low Quality
SRR2241597.017	Gut	12.5	0	0	Reduced	SRR2241597	Low Quality
SRR2241597.018	Gut	67.49	31.21	25.81	Reduced	SRR2241597	Low Quality
SRR2241597.019	Gut	92.59	2.1	0	Reduced	SRR2241597	High Quality
SRR2241597.020	Gut	97.2	6.26	15.38	Reduced	SRR2241597	Medium Quality
SRR2241597.021	Gut	22.87	7.65	16.67	Reduced	SRR2241597	Low Quality
SRR2241597.022	Gut	41.38	9.48	12.5	Reduced	SRR2241597	Low Quality
SRR2241597.023	Gut	6.48	1.57	90	Reduced	SRR2241597	Low Quality
SRR2241597.024	Gut	69.88	40.74	26.71	Reduced	SRR2241597	Low Quality
SRR2241597.025	Gut	43.16	10.77	5.88	Reduced	SRR2241597	Low Quality
SRR2241597.026	Gut	85.6	2.15	0	Reduced	SRR2241597	Medium Quality
SRR2241597.027	Gut	85.03	1.59	100	Reduced	SRR2241597	Medium Quality
SRR2241597.028	Gut	77.72	2.04	0	Reduced	SRR2241597	Medium Quality
SRR2241597.029	Gut	88.7	54.78	66.18	Reduced	SRR2241597	Low Quality
SRR2241597.030	Gut	85.74	60.6	6.83	Reduced	SRR2241597	Low Quality
SRR2241597.031	Gut	77.27	2.19	7.14	Reduced	SRR2241597	Medium Quality
SRR2241597.032	Gut	81.42	73.02	33	Reduced	SRR2241597	Low Quality
SRR2241306.027	Gut	57.28	4.88	0	Reduced	SRR2241306	Medium Quality
SRR1952455.001	Gut	39.06	0.01	100	Extended	SRR1952455	Low Quality
SRR1952455.002	Gut	54.59	3.94	13.33	Extended	SRR1952455	Medium Quality
SRR1952455.003	Gut	55.46	7.24	46.15	Extended	SRR1952455	Medium Quality
SRR1952455.004	Gut	97.77	15.56	26.67	Extended	SRR1952455	Low Quality
SRR1952455.005	Gut	88.44	37.14	31.06	Extended	SRR1952455	Low Quality
SRR1952455.006	Gut	0	0	0	Extended	SRR1952455	Low Quality
SRR1952455.007	Gut	87.13	10.04	53.06	Extended	SRR1952455	Low Quality
SRR1952455.008	Gut	94.79	2.08	57.14	Extended	SRR1952455	High Quality
SRR1952455.009	Gut	93.68	1.47	0	Extended	SRR1952455	High Quality
SRR1952455.010	Gut	99.52	1.2	0	Extended	SRR1952455	High Quality
SRR1952455.011	Gut	100	19.54	31.37	Extended	SRR1952455	Low Quality
SRR1952455.012	Gut	98.65	0.36	0	Extended	SRR1952455	High Quality
SRR1952455.013	Gut	90.59	1.32	0	Extended	SRR1952455	High Quality
SRR1952455.014	Gut	43.64	8.84	6.25	Extended	SRR1952455	Low Quality
SRR1952455.015	Gut	38.19	7.8	6.25	Extended	SRR1952455	Low Quality
SRR1952455.016	Gut	87.87	13.58	10.53	Extended	SRR1952455	Low Quality
SRR1952455.017	Gut	67.24	16.65	7.69	Extended	SRR1952455	Low Quality
SRR1952455.018	Gut	91.25	37	10.59	Extended	SRR1952455	Low Quality
SRR1952455.019	Gut	74.18	0.36	0	Extended	SRR1952455	Medium Quality
SRR1952455.020	Gut	83.7	39.66	7.89	Extended	SRR1952455	Low Quality
SRR1952455.021	Gut	61.34	16.67	9.52	Extended	SRR1952455	Low Quality
SRR1952455.022	Gut	93.61	2.69	0	Extended	SRR1952455	High Quality
SRR1952455.023	Gut	92.28	1.9	25	Extended	SRR1952455	High Quality
SRR1952455.024	Gut	43.1	17.51	0	Extended	SRR1952455	Low Quality
SRR1952455.025	Gut	85.09	42.87	1.82	Extended	SRR1952455	Low Quality
SRR1952455.026	Gut	58.54	8.53	3.45	Extended	SRR1952455	Medium Quality
SRR1952455.027	Gut	18.97	0	0	Extended	SRR1952455	Low Quality
SRR1952455.028	Gut	46.41	9.51	3.03	Extended	SRR1952455	Low Quality
SRR1952455.029	Gut	71.32	14.69	3.77	Extended	SRR1952455	Low Quality
SRR1952521.001	Gut	86.74	0.74	33.33	Extended	SRR1952521	Medium Quality
SRR1952521.002	Gut	96.23	24.06	33.78	Extended	SRR1952521	Low Quality
SRR1952521.003	Gut	96.07	6.69	21.82	Extended	SRR1952521	Medium Quality
SRR1952521.004	Gut	100	0	0	Extended	SRR1952521	High Quality
SRR1952521.005	Gut	97.12	1.86	0	Extended	SRR1952521	High Quality
SRR1952521.006	Gut	98.63	0	0	Extended	SRR1952521	High Quality
SRR1952521.007	Gut	10.72	0	0	Extended	SRR1952521	Low Quality
SRR1952521.008	Gut	96.62	5.58	13.04	Extended	SRR1952521	Medium Quality
SRR1952521.009	Gut	61.67	0.84	0	Extended	SRR1952521	Medium Quality
SRR1952521.010	Gut	46.33	11.74	0	Extended	SRR1952521	Low Quality
SRR1952521.011	Gut	73.23	40.36	47.27	Extended	SRR1952521	Low Quality
SRR1952521.012	Gut	88.52	13.76	1.69	Extended	SRR1952521	Low Quality
SRR1952521.013	Gut	71.1	15.26	0	Extended	SRR1952521	Low Quality
SRR1952575.001	Gut	63.79	17.71	62.86	Extended	SRR1952575	Low Quality
SRR1952575.002	Gut	0	0	0	Extended	SRR1952575	Low Quality
SRR1952575.003	Gut	91.28	64.9	41.69	Extended	SRR1952575	Low Quality
SRR1952575.004	Gut	48.12	22.7	54.98	Extended	SRR1952575	Low Quality
SRR1952575.005	Gut	31.38	0	0	Extended	SRR1952575	Low Quality
SRR1952575.006	Gut	98.56	3.12	0	Extended	SRR1952575	High Quality
SRR1952575.007	Gut	83.97	37.07	62.79	Extended	SRR1952575	Low Quality
SRR1952575.008	Gut	88.68	0.38	0	Extended	SRR1952575	Medium Quality
SRR1952575.009	Gut	61.34	27.94	47.97	Extended	SRR1952575	Low Quality
SRR1952575.010	Gut	97.6	8.36	40.91	Extended	SRR1952575	Medium Quality
SRR1952575.011	Gut	97.88	10.36	42.62	Extended	SRR1952575	Low Quality
SRR1952575.012	Gut	92.06	0.68	100	Extended	SRR1952575	High Quality
SRR1952575.013	Gut	97.99	4.15	15	Extended	SRR1952575	High Quality
SRR1952575.014	Gut	92.7	4.49	0	Extended	SRR1952575	High Quality
SRR1952575.015	Gut	97.27	3.95	35.71	Extended	SRR1952575	High Quality
SRR1952575.016	Gut	91.43	2.11	12.5	Extended	SRR1952575	High Quality
SRR1952575.017	Gut	98.92	4.93	9.09	Extended	SRR1952575	High Quality
SRR1952575.018	Gut	96.49	9.2	0	Extended	SRR1952575	Medium Quality
SRR1952575.019	Gut	41.21	1.88	15.38	Extended	SRR1952575	Low Quality
SRR1952575.020	Gut	65.51	4.11	10	Extended	SRR1952575	Medium Quality
SRR1952575.021	Gut	70.86	14.45	2.44	Extended	SRR1952575	Low Quality
SRR1952575.022	Gut	70.69	33.71	4.07	Extended	SRR1952575	Low Quality
SRR1952575.023	Gut	84.91	2.76	16.67	Extended	SRR1952575	Medium Quality
SRR1952575.024	Gut	88.46	51.21	16.38	Extended	SRR1952575	Low Quality
SRR1952613.001	Gut	98.63	0.68	0	Extended	SRR1952613	High Quality
SRR1952613.002	Gut	69.93	2.78	16.67	Extended	SRR1952613	Medium Quality
SRR1952613.003	Gut	99.26	25.39	39.82	Extended	SRR1952613	Low Quality
SRR1952613.004	Gut	38.29	3.8	0	Extended	SRR1952613	Low Quality
SRR1952613.005	Gut	95.67	2.43	33.33	Extended	SRR1952613	High Quality
SRR1952613.006	Gut	95.17	4.41	75	Extended	SRR1952613	High Quality
SRR1952613.007	Gut	65.42	18.81	0	Extended	SRR1952613	Low Quality
SRR1952613.008	Gut	52.66	8.3	0	Extended	SRR1952613	Medium Quality
SRR1952613.009	Gut	85.71	27.06	28.57	Extended	SRR1952613	Low Quality
SRR1952613.010	Gut	78.38	7.72	5.88	Extended	SRR1952613	Medium Quality
SRR1952613.011	Gut	99.3	1.86	0	Extended	SRR1952613	High Quality
SRR1952613.012	Gut	94.13	6.59	29.03	Extended	SRR1952613	Medium Quality
SRR1952613.013	Gut	89.26	2.68	0	Extended	SRR1952613	Medium Quality
SRR1952613.014	Gut	5.17	0	0	Extended	SRR1952613	Low Quality
SRR1952613.015	Gut	8.78	1.72	100	Extended	SRR1952613	Low Quality
SRR1952613.016	Gut	94.26	0.68	0	Extended	SRR1952613	High Quality
SRR1952613.017	Gut	7.14	0	0	Extended	SRR1952613	Low Quality
SRR1952613.018	Gut	11.62	0	0	Extended	SRR1952613	Low Quality
SRR1952613.019	Gut	85.94	1.7	0	Extended	SRR1952613	Medium Quality
SRR1952613.020	Gut	98.33	8.96	5	Extended	SRR1952613	Medium Quality
SRR1952613.021	Gut	0	0	0	Extended	SRR1952613	Low Quality
SRR1952613.022	Gut	17.29	6.17	70	Extended	SRR1952613	Low Quality
SRR1952613.023	Gut	66.35	17.86	75	Extended	SRR1952613	Low Quality
SRR1952613.024	Gut	89.66	21.71	13.33	Extended	SRR1952613	Low Quality
SRR1952613.025	Gut	57.91	2.4	0	Extended	SRR1952613	Medium Quality
SRR1952613.026	Gut	95.13	65.76	9.2	Extended	SRR1952613	Low Quality
SRR1952613.027	Gut	49.11	10.71	50	Extended	SRR1952613	Low Quality
SRR1952613.028	Gut	82.33	0.67	0	Extended	SRR1952613	Medium Quality
SRR1952613.029	Gut	67.46	31.52	2.17	Extended	SRR1952613	Low Quality
SRR1952613.030	Gut	35.36	6.55	6.9	Extended	SRR1952613	Low Quality
SRR1952613.031	Gut	90.26	4.8	16.67	Extended	SRR1952613	High Quality
SRR1952613.032	Gut	91.83	70.8	14.59	Extended	SRR1952613	Low Quality
SRR1952613.033	Gut	100	51.29	5.97	Extended	SRR1952613	Low Quality
SRR1952613.034	Gut	82.69	0.07	50	Extended	SRR1952613	Medium Quality
SRR1952613.035	Gut	78.12	2	16.67	Extended	SRR1952613	Medium Quality
SRR1952613.036	Gut	23.97	2.63	22.73	Extended	SRR1952613	Low Quality
SRR1952613.037	Gut	22.73	0	0	Extended	SRR1952613	Low Quality
SRR1952613.038	Gut	27.73	2.03	0	Extended	SRR1952613	Low Quality
SRR1952617.001	Gut	0	0	0	Extended	SRR1952617	Low Quality
SRR1952617.002	Gut	18.97	1.72	0	Extended	SRR1952617	Low Quality
SRR1952617.003	Gut	60.58	1.98	10	Extended	SRR1952617	Medium Quality
SRR1952617.004	Gut	21.63	1.72	0	Extended	SRR1952617	Low Quality
SRR1952617.005	Gut	47.01	2.4	55.56	Extended	SRR1952617	Low Quality
SRR1952617.006	Gut	50	13.79	53.85	Extended	SRR1952617	Low Quality
SRR1952617.007	Gut	88.62	3.46	47.62	Extended	SRR1952617	Medium Quality
SRR1952617.008	Gut	99.04	1.2	0	Extended	SRR1952617	High Quality
SRR1952617.009	Gut	0	0	0	Extended	SRR1952617	Low Quality
SRR1952617.010	Gut	90.79	0.87	0	Extended	SRR1952617	High Quality
SRR1952617.011	Gut	96.55	21.69	1.92	Extended	SRR1952617	Low Quality
SRR1952617.012	Gut	67.08	11.12	42.4	Extended	SRR1952617	Low Quality
SRR1952617.013	Gut	85.66	27.07	54.29	Extended	SRR1952617	Low Quality
SRR1952617.014	Gut	90.23	12.24	64.52	Extended	SRR1952617	Low Quality
SRR1952617.015	Gut	89.91	3.65	44.44	Extended	SRR1952617	Medium Quality
SRR1952617.016	Gut	98.25	27.78	29.79	Extended	SRR1952617	Low Quality
SRR1952617.017	Gut	97.28	0.23	0	Extended	SRR1952617	High Quality
SRR1952617.018	Gut	99.11	1.68	14.29	Extended	SRR1952617	High Quality
SRR1952617.019	Gut	98.65	1.69	57.14	Extended	SRR1952617	High Quality
SRR1952617.020	Gut	80.45	4.39	78.95	Extended	SRR1952617	Medium Quality
SRR1952617.021	Gut	95.97	4.92	0	Extended	SRR1952617	High Quality
SRR1952617.022	Gut	89.6	17.43	10.81	Extended	SRR1952617	Low Quality
SRR1952617.023	Gut	98.32	2.21	0	Extended	SRR1952617	High Quality
SRR1952617.024	Gut	96.49	14.04	13.04	Extended	SRR1952617	Low Quality
SRR1952617.025	Gut	83.33	38.6	46.94	Extended	SRR1952617	Low Quality
SRR1952617.026	Gut	82.43	79.93	16.39	Extended	SRR1952617	Low Quality
SRR1952617.027	Gut	54.08	21.56	1.56	Extended	SRR1952617	Low Quality
SRR1952617.028	Gut	81.19	68.81	62.22	Extended	SRR1952617	Low Quality
SRR1952617.029	Gut	97.43	47.7	1.74	Extended	SRR1952617	Low Quality
SRR1952617.030	Gut	77.49	6.66	62.5	Extended	SRR1952617	Medium Quality
SRR1952617.031	Gut	36.16	27.69	2.91	Extended	SRR1952617	Low Quality
SRR1952617.032	Gut	67.46	43.56	10	Extended	SRR1952617	Low Quality
SRR1952617.033	Gut	86.14	23.3	46.67	Extended	SRR1952617	Low Quality
SRR1952617.034	Gut	74.56	44.78	2.22	Extended	SRR1952617	Low Quality
SRR1952617.035	Gut	54.55	3.51	61.54	Extended	SRR1952617	Medium Quality
SRR1952617.036	Gut	80.03	5.79	13.33	Extended	SRR1952617	Medium Quality
SRR1952617.037	Gut	71.75	29.82	0	Extended	SRR1952617	Low Quality
SRR1952617.038	Gut	83.24	27.61	1.52	Extended	SRR1952617	Low Quality
SRR1952617.039	Gut	16.88	0	0	Extended	SRR1952617	Low Quality
SRR1952617.040	Gut	10.84	0.31	40	Extended	SRR1952617	Low Quality
SRR1952617.041	Gut	23.28	6.99	7.41	Extended	SRR1952617	Low Quality
SRR1952617.042	Gut	54.09	11.24	3.33	Extended	SRR1952617	Low Quality
SRR1952617.043	Gut	71.55	29.6	8.33	Extended	SRR1952617	Low Quality
SRR1952617.044	Gut	57.67	31.02	13.27	Extended	SRR1952617	Low Quality
SRR1952617.045	Gut	46.1	9.09	5.26	Extended	SRR1952617	Low Quality
SRR1952621.001	Gut	0	0	0	Extended	SRR1952621	Low Quality
SRR1952621.002	Gut	0	0	0	Extended	SRR1952621	Low Quality
SRR1952621.003	Gut	22.41	3.45	50	Extended	SRR1952621	Low Quality
SRR1952621.004	Gut	29.37	0.28	0	Extended	SRR1952621	Low Quality
SRR1952621.005	Gut	43.18	0.75	0	Extended	SRR1952621	Low Quality
SRR1952621.006	Gut	83.53	0.19	100	Extended	SRR1952621	Medium Quality
SRR1952621.007	Gut	15.07	0.74	33.33	Extended	SRR1952621	Low Quality
SRR1952621.008	Gut	99.52	2.4	4.76	Extended	SRR1952621	High Quality
SRR1952621.009	Gut	99.62	0	0	Extended	SRR1952621	High Quality
SRR1952621.010	Gut	94.48	3.55	6.25	Extended	SRR1952621	High Quality
SRR1952621.011	Gut	98.66	0.73	20	Extended	SRR1952621	High Quality
SRR1952621.012	Gut	93.96	3.08	16.67	Extended	SRR1952621	High Quality
SRR1952621.013	Gut	40.24	17.78	74.19	Extended	SRR1952621	Low Quality
SRR1952621.014	Gut	66.25	11.31	85.71	Extended	SRR1952621	Low Quality
SRR1952621.015	Gut	94.66	5.83	62.9	Extended	SRR1952621	Medium Quality
SRR1952621.016	Gut	63.39	9.82	33.33	Extended	SRR1952621	Medium Quality
SRR1952621.017	Gut	97.18	11.23	9.52	Extended	SRR1952621	Low Quality
SRR1952621.018	Gut	65.69	20.69	21.05	Extended	SRR1952621	Low Quality
SRR1952621.019	Gut	98.79	4.08	40	Extended	SRR1952621	High Quality
SRR1952621.020	Gut	98.8	4.13	26.67	Extended	SRR1952621	High Quality
SRR1952621.021	Gut	83.44	33.47	0.96	Extended	SRR1952621	Low Quality
SRR1952621.022	Gut	93.72	2.45	11.11	Extended	SRR1952621	High Quality
SRR1952621.023	Gut	43.86	8.77	0	Extended	SRR1952621	Low Quality
SRR1952621.024	Gut	98.73	8.65	0	Extended	SRR1952621	Medium Quality
SRR1952621.025	Gut	88.68	9.66	7.32	Extended	SRR1952621	Medium Quality
SRR1952621.026	Gut	97.31	57.42	1.52	Extended	SRR1952621	Low Quality
SRR1952621.027	Gut	61.56	31.35	8.11	Extended	SRR1952621	Low Quality
SRR1952621.028	Gut	54.39	28.23	29.08	Extended	SRR1952621	Low Quality
SRR1952621.029	Gut	87.72	23.44	21.43	Extended	SRR1952621	Low Quality
SRR1952621.030	Gut	96.49	47.71	1.02	Extended	SRR1952621	Low Quality
SRR1952621.031	Gut	61.4	25.89	63.16	Extended	SRR1952621	Low Quality
SRR1952621.032	Gut	93.1	56.91	14.13	Extended	SRR1952621	Low Quality
SRR1952621.033	Gut	63.71	34.22	1.33	Extended	SRR1952621	Low Quality
SRR1952621.034	Gut	24.14	0	0	Extended	SRR1952621	Low Quality
SRR1952621.035	Gut	61.89	17.4	7.84	Extended	SRR1952621	Low Quality
SRR2077402.001	Gut	0	0	0	Extended	SRR2077402	Low Quality
SRR2077402.002	Gut	9.4	0	0	Extended	SRR2077402	Low Quality
SRR2077402.003	Gut	57.16	1.5	0	Extended	SRR2077402	Medium Quality
SRR2077402.004	Gut	99.52	3.24	50	Extended	SRR2077402	High Quality
SRR2077402.005	Gut	42.62	1.49	16.67	Extended	SRR2077402	Low Quality
SRR2077402.006	Gut	76.72	13.79	66.67	Extended	SRR2077402	Low Quality
SRR2077402.007	Gut	70.19	5.17	93.75	Extended	SRR2077402	Medium Quality
SRR2077402.008	Gut	92.95	25.08	58.67	Extended	SRR2077402	Low Quality
SRR2077402.009	Gut	63.11	27.5	34.88	Extended	SRR2077402	Low Quality
SRR2077402.010	Gut	64.66	16.71	44.86	Extended	SRR2077402	Low Quality
SRR2077402.011	Gut	34.35	4.82	47.46	Extended	SRR2077402	Low Quality
SRR2077402.012	Gut	93.95	1.01	0	Extended	SRR2077402	High Quality
SRR2077402.013	Gut	95.97	0.46	33.33	Extended	SRR2077402	High Quality
SRR2077402.014	Gut	98.51	0.69	60	Extended	SRR2077402	High Quality
SRR2077402.015	Gut	98.28	7.84	0	Extended	SRR2077402	Medium Quality
SRR2077402.016	Gut	65.52	19.47	80	Extended	SRR2077402	Low Quality
SRR2077402.017	Gut	50.86	12.07	88.89	Extended	SRR2077402	Low Quality
SRR2077402.018	Gut	94.32	5.03	8.33	Extended	SRR2077402	Medium Quality
SRR2077402.019	Gut	53.78	50	76.09	Extended	SRR2077402	Low Quality
SRR2077402.020	Gut	96.73	0.38	0	Extended	SRR2077402	High Quality
SRR2077402.021	Gut	69.55	12.7	3.23	Extended	SRR2077402	Low Quality
SRR2077402.022	Gut	97.15	33.89	74.71	Extended	SRR2077402	Low Quality
SRR2077402.023	Gut	97.04	2.87	0	Extended	SRR2077402	High Quality
SRR2077402.024	Gut	92.62	34.67	9.38	Extended	SRR2077402	Low Quality
SRR2077402.025	Gut	98.63	0.68	0	Extended	SRR2077402	High Quality
SRR2077402.026	Gut	99.29	44.32	0	Extended	SRR2077402	Low Quality
SRR2077402.027	Gut	96.49	51.45	10.91	Extended	SRR2077402	Low Quality
SRR2077402.028	Gut	66.11	14.64	2.56	Extended	SRR2077402	Low Quality
SRR2077402.029	Gut	94.59	41.62	93.26	Extended	SRR2077402	Low Quality
SRR2077402.030	Gut	90.77	2.95	0	Extended	SRR2077402	High Quality
SRR2077402.031	Gut	96.94	60.11	23.08	Extended	SRR2077402	Low Quality
SRR2077402.032	Gut	14.63	3.23	6.9	Extended	SRR2077402	Low Quality
SRR2077402.033	Gut	80.48	1.36	0	Extended	SRR2077402	Medium Quality
SRR2077402.034	Gut	93.71	11.34	13.16	Extended	SRR2077402	Low Quality
SRR2077402.035	Gut	69.75	17.12	5.45	Extended	SRR2077402	Low Quality
SRR2077402.036	Gut	67.54	0.88	20	Extended	SRR2077402	Medium Quality
SRR2077402.037	Gut	77.27	8.31	0	Extended	SRR2077402	Medium Quality
SRR2077402.038	Gut	47.14	5.94	0	Extended	SRR2077402	Low Quality
SRR2077402.039	Gut	61.07	29.06	18.42	Extended	SRR2077402	Low Quality
SRR2175780.001	Gut	50.86	21.55	67.65	Extended	SRR2175780	Low Quality
SRR2175780.002	Gut	74.52	35.31	16.08	Extended	SRR2175780	Low Quality
SRR2175780.003	Gut	31.03	10.34	42.86	Extended	SRR2175780	Low Quality
SRR2175780.004	Gut	92.94	10.59	63.04	Extended	SRR2175780	Low Quality
SRR2175780.005	Gut	100	2.85	0	Extended	SRR2175780	High Quality
SRR2175780.006	Gut	99.37	0	0	Extended	SRR2175780	High Quality
SRR2175780.007	Gut	100	7.89	94.44	Extended	SRR2175780	Medium Quality
SRR2175780.008	Gut	95.64	7.89	0	Extended	SRR2175780	Medium Quality
SRR2175804.001	Gut	47.6	0.13	100	Extended	SRR2175804	Low Quality
SRR2175804.002	Gut	47.18	1.72	0	Extended	SRR2175804	Low Quality
SRR2175804.003	Gut	98.28	24.92	87.5	Extended	SRR2175804	Low Quality
SRR2175804.004	Gut	65.56	20.77	60	Extended	SRR2175804	Low Quality
SRR2175804.005	Gut	73.95	27.17	17.8	Extended	SRR2175804	Low Quality
SRR2175804.006	Gut	24.17	7.11	65.91	Extended	SRR2175804	Low Quality
SRR2175804.007	Gut	84.69	42.47	25	Extended	SRR2175804	Low Quality
SRR2175804.008	Gut	37.76	4.25	0	Extended	SRR2175804	Low Quality
SRR2175804.009	Gut	100	32.46	2.25	Extended	SRR2175804	Low Quality
SRR2175804.010	Gut	98.28	45.94	8.96	Extended	SRR2175804	Low Quality
SRR2240287.001	Gut	0	0	0	Extended	SRR2240287	Low Quality
SRR2240287.002	Gut	9.4	0	0	Extended	SRR2240287	Low Quality
SRR2240287.003	Gut	52.65	1.57	42.86	Extended	SRR2240287	Medium Quality
SRR2240287.004	Gut	43.18	0	0	Extended	SRR2240287	Low Quality
SRR2240287.005	Gut	99.52	3.72	47.62	Extended	SRR2240287	High Quality
SRR2240287.006	Gut	45.06	7.7	61.36	Extended	SRR2240287	Low Quality
SRR2240287.007	Gut	70.6	3.12	42.86	Extended	SRR2240287	Medium Quality
SRR2240287.008	Gut	66.09	7.24	93.33	Extended	SRR2240287	Medium Quality
SRR2240287.009	Gut	93.38	25.08	58.67	Extended	SRR2240287	Low Quality
SRR2240287.010	Gut	92.05	58	38.7	Extended	SRR2240287	Low Quality
SRR2240287.011	Gut	44.11	12.24	14.71	Extended	SRR2240287	Low Quality
SRR2240287.012	Gut	93.95	1.01	0	Extended	SRR2240287	High Quality
SRR2240287.013	Gut	94.63	0.46	33.33	Extended	SRR2240287	High Quality
SRR2240287.014	Gut	98.51	0.69	60	Extended	SRR2240287	High Quality
SRR2240287.015	Gut	98.28	14.73	0	Extended	SRR2240287	Low Quality
SRR2240287.016	Gut	53.95	23.28	96.3	Extended	SRR2240287	Low Quality
SRR2240287.017	Gut	62.1	24.58	75.31	Extended	SRR2240287	Low Quality
SRR2240287.018	Gut	57.93	48.62	69.57	Extended	SRR2240287	Low Quality
SRR2240287.019	Gut	95.77	0.38	0	Extended	SRR2240287	High Quality
SRR2240287.020	Gut	72.99	12.54	3.33	Extended	SRR2240287	Low Quality
SRR2240287.021	Gut	84.59	50.96	0	Extended	SRR2240287	Low Quality
SRR2240287.022	Gut	92.37	35.59	76.67	Extended	SRR2240287	Low Quality
SRR2240287.023	Gut	94.16	2.3	0	Extended	SRR2240287	High Quality
SRR2240287.024	Gut	92.62	35.11	8.2	Extended	SRR2240287	Low Quality
SRR2240287.025	Gut	98.29	0.68	0	Extended	SRR2240287	High Quality
SRR2240287.026	Gut	99.29	44.41	0	Extended	SRR2240287	Low Quality
SRR2240287.027	Gut	96.98	9.57	14.29	Extended	SRR2240287	Medium Quality
SRR2240287.028	Gut	94.59	43.65	92.16	Extended	SRR2240287	Low Quality
SRR2240287.029	Gut	90.77	3.63	0	Extended	SRR2240287	High Quality
SRR2240287.030	Gut	96.7	69.09	12.78	Extended	SRR2240287	Low Quality
SRR2240287.031	Gut	14.63	2.96	11.11	Extended	SRR2240287	Low Quality
SRR2240287.032	Gut	83.2	2.04	33.33	Extended	SRR2240287	Medium Quality
SRR2240287.033	Gut	93.77	10.17	12.5	Extended	SRR2240287	Low Quality
SRR2240287.034	Gut	71.63	15.86	3.64	Extended	SRR2240287	Low Quality
SRR2240287.035	Gut	67.32	0.55	25	Extended	SRR2240287	Medium Quality
SRR2240287.036	Gut	77.27	8.93	0	Extended	SRR2240287	Medium Quality
SRR2240287.037	Gut	47.87	5.94	0	Extended	SRR2240287	Low Quality
SRR2240287.038	Gut	59.8	24.16	14.29	Extended	SRR2240287	Low Quality
SRR2240287.039	Gut	41.64	0	0	Extended	SRR2240287	Low Quality
SRR2240290.001	Gut	4.17	0	0	Extended	SRR2240290	Low Quality
SRR2240290.002	Gut	46.06	3.09	25	Extended	SRR2240290	Low Quality
SRR2240290.003	Gut	99.04	6.52	20	Extended	SRR2240290	Medium Quality
SRR2240290.004	Gut	91.34	7.56	30.56	Extended	SRR2240290	Medium Quality
SRR2240290.005	Gut	47.99	0.99	55.56	Extended	SRR2240290	Low Quality
SRR2240290.006	Gut	0	0	0	Extended	SRR2240290	Low Quality
SRR2240290.007	Gut	98.13	4.96	28.12	Extended	SRR2240290	High Quality
SRR2240290.008	Gut	97.94	1.34	0	Extended	SRR2240290	High Quality
SRR2240290.009	Gut	89.26	5.37	0	Extended	SRR2240290	Medium Quality
SRR2240290.010	Gut	98.67	6.78	0	Extended	SRR2240290	Medium Quality
SRR2240290.011	Gut	98.29	1.94	72.73	Extended	SRR2240290	High Quality
SRR2240290.012	Gut	61.05	16.79	35.06	Extended	SRR2240290	Low Quality
SRR2240290.013	Gut	32.76	6.9	87.5	Extended	SRR2240290	Low Quality
SRR2240290.014	Gut	91.22	12.07	20	Extended	SRR2240290	Low Quality
SRR2240290.015	Gut	73.45	22.7	75	Extended	SRR2240290	Low Quality
SRR2240290.016	Gut	98.63	0	0	Extended	SRR2240290	High Quality
SRR2240290.017	Gut	90.28	6.9	76.47	Extended	SRR2240290	Medium Quality
SRR2240290.018	Gut	82.55	3.69	0	Extended	SRR2240290	Medium Quality
SRR2240290.019	Gut	97.32	1.79	0	Extended	SRR2240290	High Quality
SRR2240290.020	Gut	79.21	2.25	0	Extended	SRR2240290	Medium Quality
SRR2240290.021	Gut	93.1	19.91	24	Extended	SRR2240290	Low Quality
SRR2240290.022	Gut	98.27	0.38	0	Extended	SRR2240290	High Quality
SRR2240290.023	Gut	92.47	8.65	9.52	Extended	SRR2240290	Medium Quality
SRR2240290.024	Gut	92.74	1.21	0	Extended	SRR2240290	High Quality
SRR2240290.025	Gut	97.61	17.83	1.89	Extended	SRR2240290	Low Quality
SRR2240290.026	Gut	95.79	1.5	25	Extended	SRR2240290	High Quality
SRR2240290.027	Gut	97.48	1.17	0	Extended	SRR2240290	High Quality
SRR2240290.028	Gut	94.9	2.04	0	Extended	SRR2240290	High Quality
SRR2240290.029	Gut	59.65	4.39	0	Extended	SRR2240290	Medium Quality
SRR2240290.030	Gut	92.98	23.68	2.38	Extended	SRR2240290	Low Quality
SRR2240290.031	Gut	37.71	10.07	0	Extended	SRR2240290	Low Quality
SRR2240290.032	Gut	62.12	32.67	41.89	Extended	SRR2240290	Low Quality
SRR2240290.033	Gut	75.45	5.03	11.54	Extended	SRR2240290	Medium Quality
SRR2240290.034	Gut	70.98	30.89	4.92	Extended	SRR2240290	Low Quality
SRR2240290.035	Gut	98.28	18.1	6.06	Extended	SRR2240290	Low Quality
SRR2240290.036	Gut	94.69	3.18	5.56	Extended	SRR2240290	High Quality
SRR2240290.037	Gut	90.13	7.83	8.7	Extended	SRR2240290	Medium Quality
SRR2240290.038	Gut	63.61	29.95	69.44	Extended	SRR2240290	Low Quality
SRR2240290.039	Gut	61.18	21.99	16.9	Extended	SRR2240290	Low Quality
SRR2240290.040	Gut	68.79	34.75	14.73	Extended	SRR2240290	Low Quality
SRR2240290.041	Gut	85.03	1.66	0	Extended	SRR2240290	Medium Quality
SRR2240290.042	Gut	39.29	15.18	26.67	Extended	SRR2240290	Low Quality
SRR2240290.043	Gut	72.31	8.35	24	Extended	SRR2240290	Medium Quality
SRR2240290.044	Gut	67.24	22.41	6.25	Extended	SRR2240290	Low Quality
SRR2240290.045	Gut	78.37	18.1	0	Extended	SRR2240290	Low Quality
SRR2240290.046	Gut	26.48	25.87	39.8	Extended	SRR2240290	Low Quality
SRR2240290.047	Gut	13.61	1.97	33.33	Extended	SRR2240290	Low Quality
SRR2240290.048	Gut	37.72	7.02	0	Extended	SRR2240290	Low Quality
SRR2240290.049	Gut	76.29	44.28	17.02	Extended	SRR2240290	Low Quality
SRR2240290.050	Gut	43.08	2.79	0	Extended	SRR2240290	Low Quality
SRR2240728.001	Gut	14.08	0	0	Extended	SRR2240728	Low Quality
SRR2240728.002	Gut	35.46	0	0	Extended	SRR2240728	Low Quality
SRR2240728.003	Gut	37.36	1.72	0	Extended	SRR2240728	Low Quality
SRR2240728.004	Gut	97.74	5.45	33.33	Extended	SRR2240728	Medium Quality
SRR2240728.005	Gut	99.52	7.6	0	Extended	SRR2240728	Medium Quality
SRR2240728.006	Gut	88.7	25.7	47.15	Extended	SRR2240728	Low Quality
SRR2240728.007	Gut	41.38	5.17	0	Extended	SRR2240728	Low Quality
SRR2240728.008	Gut	75.5	24.36	7.25	Extended	SRR2240728	Low Quality
SRR2240728.009	Gut	51.44	9.17	61.54	Extended	SRR2240728	Medium Quality
SRR2240728.010	Gut	67.24	5.17	0	Extended	SRR2240728	Medium Quality
SRR2240728.011	Gut	100	40.71	0.97	Extended	SRR2240728	Low Quality
SRR2240728.012	Gut	40	0	0	Extended	SRR2240728	Low Quality
SRR2240728.013	Gut	91.42	31.21	5.2	Extended	SRR2240728	Low Quality
SRR2240728.014	Gut	39.64	8.08	0	Extended	SRR2240728	Low Quality
SRR2240728.015	Gut	71.39	61.03	6.35	Extended	SRR2240728	Low Quality
SRR2240729.001	Gut	0	0	0	Extended	SRR2240729	Low Quality
SRR2240729.002	Gut	0	0	0	Extended	SRR2240729	Low Quality
SRR2240729.003	Gut	41.32	0.25	0	Extended	SRR2240729	Low Quality
SRR2240729.004	Gut	54.27	0.38	0	Extended	SRR2240729	Medium Quality
SRR2240729.005	Gut	99.2	0.96	0	Extended	SRR2240729	High Quality
SRR2240729.006	Gut	93.87	8.54	36.36	Extended	SRR2240729	Medium Quality
SRR2240729.007	Gut	95.91	6.65	5.41	Extended	SRR2240729	Medium Quality
SRR2240729.008	Gut	57.52	29.31	88.57	Extended	SRR2240729	Low Quality
SRR2240729.009	Gut	57.24	21.03	71.43	Extended	SRR2240729	Low Quality
SRR2240729.010	Gut	74.32	36.58	66	Extended	SRR2240729	Low Quality
SRR2240729.011	Gut	11.12	0.48	0	Extended	SRR2240729	Low Quality
SRR2240729.012	Gut	93.83	8.17	52.17	Extended	SRR2240729	Medium Quality
SRR2240729.013	Gut	69.05	39.44	19.87	Extended	SRR2240729	Low Quality
SRR2240729.014	Gut	96.14	7.82	70.59	Extended	SRR2240729	Medium Quality
SRR2240729.015	Gut	98.95	1.86	0	Extended	SRR2240729	High Quality
SRR2240729.016	Gut	55.17	5.17	0	Extended	SRR2240729	Medium Quality
SRR2240729.017	Gut	59.62	0.67	0	Extended	SRR2240729	Medium Quality
SRR2240729.018	Gut	98.47	6.01	30.43	Extended	SRR2240729	Medium Quality
SRR2240729.019	Gut	50.52	18.76	45.65	Extended	SRR2240729	Low Quality
SRR2240729.020	Gut	73.28	23.43	58.62	Extended	SRR2240729	Low Quality
SRR2240729.021	Gut	39.84	9.22	6.85	Extended	SRR2240729	Low Quality
SRR2240729.022	Gut	12.26	0.47	33.33	Extended	SRR2240729	Low Quality
SRR2240729.023	Gut	98.28	38.77	10.67	Extended	SRR2240729	Low Quality
SRR2240729.024	Gut	89.66	68.57	35	Extended	SRR2240729	Low Quality
SRR2240729.025	Gut	81.61	74.11	30.26	Extended	SRR2240729	Low Quality
SRR2240729.026	Gut	76.79	71.43	60.99	Extended	SRR2240729	Low Quality
SRR2240729.027	Gut	90.47	22.09	69.64	Extended	SRR2240729	Low Quality
SRR2240729.028	Gut	88.91	0.72	50	Extended	SRR2240729	Medium Quality
SRR2240729.029	Gut	89.47	18.98	28.38	Extended	SRR2240729	Low Quality
SRR2240729.030	Gut	91.61	7.54	0	Extended	SRR2240729	Medium Quality
SRR2240729.031	Gut	81.43	10.93	3.7	Extended	SRR2240729	Low Quality
SRR2240729.032	Gut	40.5	10.47	2.56	Extended	SRR2240729	Low Quality
SRR2240729.033	Gut	61.72	17.96	22.73	Extended	SRR2240729	Low Quality
SRR2240729.034	Gut	55.03	11.64	5	Extended	SRR2240729	Low Quality
SRR2240729.035	Gut	23.85	4.23	12.5	Extended	SRR2240729	Low Quality
SRR2240837.001	Gut	41.74	0	0	Extended	SRR2240837	Low Quality
SRR2240837.002	Gut	54.31	0	0	Extended	SRR2240837	Medium Quality
SRR2240837.003	Gut	22.92	0	0	Extended	SRR2240837	Low Quality
SRR2240837.004	Gut	74.22	3.54	55.56	Extended	SRR2240837	Medium Quality
SRR2240837.005	Gut	96.79	1.68	0	Extended	SRR2240837	High Quality
SRR2240837.006	Gut	94.62	9.48	9.26	Extended	SRR2240837	Medium Quality
SRR2240837.007	Gut	95.3	0.67	33.33	Extended	SRR2240837	High Quality
SRR2240837.008	Gut	57.25	1.62	100	Extended	SRR2240837	Medium Quality
SRR2240837.009	Gut	60.74	8.2	30.14	Extended	SRR2240837	Medium Quality
SRR2240837.010	Gut	100	43.1	7.32	Extended	SRR2240837	Low Quality
SRR2240837.011	Gut	31.03	4.02	7.69	Extended	SRR2240837	Low Quality
SRR2240837.012	Gut	89.71	0	0	Extended	SRR2240837	Medium Quality
SRR2240837.013	Gut	98.66	4.47	12.5	Extended	SRR2240837	High Quality
SRR2240837.014	Gut	98.25	19.3	27.59	Extended	SRR2240837	Low Quality
SRR2240837.015	Gut	92.44	31.49	74.34	Extended	SRR2240837	Low Quality
SRR2240837.016	Gut	96.64	0.8	0	Extended	SRR2240837	High Quality
SRR2240837.017	Gut	53.96	9.4	70.83	Extended	SRR2240837	Medium Quality
SRR2240837.018	Gut	91.84	0.57	0	Extended	SRR2240837	High Quality
SRR2240837.019	Gut	88.7	45.24	51.56	Extended	SRR2240837	Low Quality
SRR2240837.020	Gut	96.55	12.07	7.14	Extended	SRR2240837	Low Quality
SRR2240837.021	Gut	67.47	1.9	0	Extended	SRR2240837	Medium Quality
SRR2240837.022	Gut	99.33	2.2	16.67	Extended	SRR2240837	High Quality
SRR2240837.023	Gut	96.64	1.06	25	Extended	SRR2240837	High Quality
SRR2240837.024	Gut	25	25	29.63	Extended	SRR2240837	Low Quality
SRR2240837.025	Gut	57.04	1.17	33.33	Extended	SRR2240837	Medium Quality
SRR2240837.026	Gut	16.61	2.98	50	Extended	SRR2240837	Low Quality
SRR2240837.027	Gut	41.55	0.48	0	Extended	SRR2240837	Low Quality
SRR2240837.028	Gut	14.04	1.75	0	Extended	SRR2240837	Low Quality
SRR2240837.029	Gut	41.31	8.97	5.75	Extended	SRR2240837	Low Quality
SRR2240837.030	Gut	88.87	18.59	34.18	Extended	SRR2240837	Low Quality
SRR2240837.031	Gut	11.4	0	0	Extended	SRR2240837	Low Quality
SRR2240837.032	Gut	42.11	3.51	0	Extended	SRR2240837	Low Quality
SRR2240837.033	Gut	57.68	13.79	44.44	Extended	SRR2240837	Low Quality
SRR2240837.034	Gut	59.65	8.77	40	Extended	SRR2240837	Medium Quality
SRR2240837.035	Gut	79.82	20.89	75	Extended	SRR2240837	Low Quality
SRR2240837.036	Gut	51.83	20.16	28.99	Extended	SRR2240837	Low Quality
SRR2240837.037	Gut	35.74	3.51	0	Extended	SRR2240837	Low Quality
SRR2240837.038	Gut	51.04	15.35	9.3	Extended	SRR2240837	Low Quality
SRR2240837.039	Gut	87.22	5.38	0	Extended	SRR2240837	Medium Quality
SRR2240837.040	Gut	66.38	27.93	31.75	Extended	SRR2240837	Low Quality
SRR2240837.041	Gut	76.72	43.97	60	Extended	SRR2240837	Low Quality
SRR2240837.042	Gut	46.07	20.68	27.27	Extended	SRR2240837	Low Quality
SRR2240837.043	Gut	34.04	6.01	16.13	Extended	SRR2240837	Low Quality
SRR2241306.001	Gut	0	0	0	Extended	SRR2241306	Low Quality
SRR2241306.002	Gut	91.75	0.74	33.33	Extended	SRR2241306	High Quality
SRR2241306.003	Gut	9.01	1.02	40	Extended	SRR2241306	Low Quality
SRR2241306.004	Gut	94.96	18.87	80	Extended	SRR2241306	Low Quality
SRR2241306.005	Gut	99.52	0.96	0	Extended	SRR2241306	High Quality
SRR2241306.006	Gut	69.83	36.19	61.9	Extended	SRR2241306	Low Quality
SRR2241306.007	Gut	82.28	58.76	36.61	Extended	SRR2241306	Low Quality
SRR2241306.008	Gut	97.69	20.22	25.19	Extended	SRR2241306	Low Quality
SRR2241306.009	Gut	99.52	1.66	33.33	Extended	SRR2241306	High Quality
SRR2241306.010	Gut	74.26	1.34	50	Extended	SRR2241306	Medium Quality
SRR2241306.011	Gut	97.58	3.64	0	Extended	SRR2241306	High Quality
SRR2241306.012	Gut	88.65	62.03	42.05	Extended	SRR2241306	Low Quality
SRR2241306.013	Gut	51.07	15.99	18.75	Extended	SRR2241306	Low Quality
SRR2241306.014	Gut	90.52	1.18	40	Extended	SRR2241306	High Quality
SRR2241306.015	Gut	96.51	13.18	3.33	Extended	SRR2241306	Low Quality
SRR2241306.016	Gut	93.05	49.68	8.24	Extended	SRR2241306	Low Quality
SRR2241306.017	Gut	96.2	66.54	5.92	Extended	SRR2241306	Low Quality
SRR2241306.018	Gut	25	9.51	2.38	Extended	SRR2241306	Low Quality
SRR2241306.019	Gut	12.59	3.27	0	Extended	SRR2241306	Low Quality
SRR2241306.020	Gut	87.99	46.4	0.8	Extended	SRR2241306	Low Quality
SRR2241306.021	Gut	77.51	14.11	0	Extended	SRR2241306	Low Quality
SRR1952344.001	Gut	0	0	0	Extended	SRR1952344	Low Quality
SRR1952344.002	Gut	32.71	0	0	Extended	SRR1952344	Low Quality
SRR1952344.003	Gut	53.45	3.45	0	Extended	SRR1952344	Medium Quality
SRR1952344.004	Gut	5.17	0	0	Extended	SRR1952344	Low Quality
SRR1952344.005	Gut	64.47	2.37	75	Extended	SRR1952344	Medium Quality
SRR1952344.006	Gut	97.69	17.72	6.67	Extended	SRR1952344	Low Quality
SRR1952344.007	Gut	99.52	20.88	5.81	Extended	SRR1952344	Low Quality
SRR1952344.008	Gut	49.16	4.32	12.9	Extended	SRR1952344	Low Quality
SRR1952344.009	Gut	96.15	0.96	0	Extended	SRR1952344	High Quality
SRR1952344.010	Gut	98.63	0.68	0	Extended	SRR1952344	High Quality
SRR1952344.011	Gut	69.59	39.66	25	Extended	SRR1952344	Low Quality
SRR1952344.012	Gut	61.38	36.68	90.91	Extended	SRR1952344	Low Quality
SRR1952344.013	Gut	98.98	2.76	9.09	Extended	SRR1952344	High Quality
SRR1952344.014	Gut	98.11	67.63	10.93	Extended	SRR1952344	Low Quality
SRR1952344.015	Gut	33.61	11.72	51.28	Extended	SRR1952344	Low Quality
SRR1952344.016	Gut	92.61	5.61	23.81	Extended	SRR1952344	Medium Quality
SRR1952344.017	Gut	79.57	1.87	0	Extended	SRR1952344	Medium Quality
SRR1952344.018	Gut	82.46	15.39	0	Extended	SRR1952344	Low Quality
SRR1952344.019	Gut	46.38	11.22	0	Extended	SRR1952344	Low Quality
SRR1952344.020	Gut	70.59	3.01	0	Extended	SRR1952344	Medium Quality
SRR1952344.021	Gut	64.35	25.31	3.33	Extended	SRR1952344	Low Quality
SRR1952433.001	Gut	0	0	0	Extended	SRR1952433	Low Quality
SRR1952433.002	Gut	95.17	8.5	32.5	Extended	SRR1952433	Medium Quality
SRR1952433.003	Gut	87.69	7.21	62.5	Extended	SRR1952433	Medium Quality
SRR1952433.004	Gut	99.2	0.96	0	Extended	SRR1952433	High Quality
SRR1952433.005	Gut	98.85	31.08	11.19	Extended	SRR1952433	Low Quality
SRR1952433.006	Gut	98.39	28.55	2.52	Extended	SRR1952433	Low Quality
SRR1952433.007	Gut	14.29	0.89	0	Extended	SRR1952433	Low Quality
SRR1952433.008	Gut	90.82	0.53	25	Extended	SRR1952433	High Quality
SRR1952433.009	Gut	92.62	2.68	0	Extended	SRR1952433	High Quality
SRR1952433.010	Gut	100	2.66	29.41	Extended	SRR1952433	High Quality
SRR1952433.011	Gut	94.63	2.02	14.29	Extended	SRR1952433	High Quality
SRR1952433.012	Gut	100	5.27	0	Extended	SRR1952433	Medium Quality
SRR1952433.013	Gut	95.64	3.68	21.43	Extended	SRR1952433	High Quality
SRR1952433.014	Gut	97.64	2.84	16.67	Extended	SRR1952433	High Quality
SRR1952433.015	Gut	25.2	6.04	17.65	Extended	SRR1952433	Low Quality
SRR1952433.016	Gut	75.97	8.15	5	Extended	SRR1952433	Medium Quality
SRR1952433.017	Gut	89.66	49.86	11.94	Extended	SRR1952433	Low Quality
SRR1952457.001	Gut	0	0	0	Extended	SRR1952457	Low Quality
SRR1952457.002	Gut	89.81	0	0	Extended	SRR1952457	Medium Quality
SRR1952457.003	Gut	98.43	9.4	21.98	Extended	SRR1952457	Medium Quality
SRR1952457.004	Gut	96.65	2.23	28.57	Extended	SRR1952457	High Quality
SRR1952457.005	Gut	97.55	3.81	30.3	Extended	SRR1952457	High Quality
SRR1952457.006	Gut	98.65	2.24	0	Extended	SRR1952457	High Quality
SRR1952457.007	Gut	92.24	39.34	13.43	Extended	SRR1952457	Low Quality
SRR1952457.008	Gut	85.16	21.91	3.23	Extended	SRR1952457	Low Quality
SRR1952457.009	Gut	66.83	4.55	4.76	Extended	SRR1952457	Medium Quality
SRR1952457.010	Gut	70.69	29.14	4.55	Extended	SRR1952457	Low Quality
SRR1952457.011	Gut	87.72	20.97	3.33	Extended	SRR1952457	Low Quality
SRR1952459.001	Gut	0	0	0	Extended	SRR1952459	Low Quality
SRR1952459.002	Gut	97.4	5.76	21.05	Extended	SRR1952459	Medium Quality
SRR1952459.003	Gut	92.36	0.67	100	Extended	SRR1952459	High Quality
SRR1952459.004	Gut	98.62	5.93	32.5	Extended	SRR1952459	Medium Quality
SRR1952459.005	Gut	98.29	2.39	0	Extended	SRR1952459	High Quality
SRR1952459.006	Gut	22.41	0	0	Extended	SRR1952459	Low Quality
SRR1952459.007	Gut	82.82	1.36	33.33	Extended	SRR1952459	Medium Quality
SRR1952459.008	Gut	98.65	0	0	Extended	SRR1952459	High Quality
SRR1952459.009	Gut	37.29	4.4	3.33	Extended	SRR1952459	Low Quality
SRR1952459.010	Gut	73.7	4.98	11.11	Extended	SRR1952459	Medium Quality
SRR1952459.011	Gut	66.68	5.13	5.56	Extended	SRR1952459	Medium Quality
SRR1952490.001	Gut	85.13	0	0	Extended	SRR1952490	Medium Quality
SRR1952490.002	Gut	16.67	8.33	100	Extended	SRR1952490	Low Quality
SRR1952490.003	Gut	65.89	0	0	Extended	SRR1952490	Medium Quality
SRR1952490.004	Gut	30.17	1.72	0	Extended	SRR1952490	Low Quality
SRR1952490.005	Gut	99.35	2.71	42.86	Extended	SRR1952490	High Quality
SRR1952490.006	Gut	98.63	0	0	Extended	SRR1952490	High Quality
SRR1952490.007	Gut	92.12	1.15	0	Extended	SRR1952490	High Quality
SRR1952490.008	Gut	93.52	21.74	74.73	Extended	SRR1952490	Low Quality
SRR1952490.009	Gut	85.09	26.32	19.35	Extended	SRR1952490	Low Quality
SRR1952490.010	Gut	8.33	0	0	Extended	SRR1952490	Low Quality
SRR1952490.011	Gut	36	6.41	0	Extended	SRR1952490	Low Quality
SRR1952490.012	Gut	77.59	23.34	8.93	Extended	SRR1952490	Low Quality
SRR1952490.013	Gut	81.01	10.63	78.26	Extended	SRR1952490	Low Quality
SRR1952490.014	Gut	71.2	8.28	60	Extended	SRR1952490	Medium Quality
SRR1952490.015	Gut	86.1	12.07	0	Extended	SRR1952490	Low Quality
SRR1952490.016	Gut	74.56	27.12	0	Extended	SRR1952490	Low Quality
SRR1952490.017	Gut	59.87	20.38	5.77	Extended	SRR1952490	Low Quality
SRR1952490.018	Gut	90.05	46.07	13.64	Extended	SRR1952490	Low Quality
SRR1952501.001	Gut	0	0	0	Extended	SRR1952501	Low Quality
SRR1952501.002	Gut	0	0	0	Extended	SRR1952501	Low Quality
SRR1952501.003	Gut	96.55	3.92	62.5	Extended	SRR1952501	High Quality
SRR1952501.004	Gut	73.14	3.07	57.69	Extended	SRR1952501	Medium Quality
SRR1952501.005	Gut	17.22	1.12	100	Extended	SRR1952501	Low Quality
SRR1952501.006	Gut	89.98	22.44	61.22	Extended	SRR1952501	Low Quality
SRR1952501.007	Gut	99.98	1.5	0	Extended	SRR1952501	High Quality
SRR1952501.008	Gut	98.08	1.54	0	Extended	SRR1952501	High Quality
SRR1952501.009	Gut	89.45	6.86	73.33	Extended	SRR1952501	Medium Quality
SRR1952501.010	Gut	89.92	4.11	66.67	Extended	SRR1952501	Medium Quality
SRR1952501.011	Gut	90.5	12.41	53.57	Extended	SRR1952501	Low Quality
SRR1952501.012	Gut	97.95	0.26	0	Extended	SRR1952501	High Quality
SRR1952501.013	Gut	34.17	2.82	0	Extended	SRR1952501	Low Quality
SRR1952501.014	Gut	76.34	1.01	33.33	Extended	SRR1952501	Medium Quality
SRR1952501.015	Gut	98.43	1.11	0	Extended	SRR1952501	High Quality
SRR1952501.016	Gut	82.41	34	9.9	Extended	SRR1952501	Low Quality
SRR1952501.017	Gut	96.31	0.72	0	Extended	SRR1952501	High Quality
SRR1952501.018	Gut	22.49	2.18	0	Extended	SRR1952501	Low Quality
SRR1952501.019	Gut	88.47	18.56	10.81	Extended	SRR1952501	Low Quality
SRR1952501.020	Gut	90.88	27.1	4.41	Extended	SRR1952501	Low Quality
SRR1952501.021	Gut	47.02	17.08	5.41	Extended	SRR1952501	Low Quality
SRR1952501.022	Gut	84.72	39.37	80.65	Extended	SRR1952501	Low Quality
SRR1952501.023	Gut	74.56	51.77	2.99	Extended	SRR1952501	Low Quality
SRR1952501.024	Gut	77.51	30.56	3.33	Extended	SRR1952501	Low Quality
SRR1952501.025	Gut	72.26	13.72	3.57	Extended	SRR1952501	Low Quality
SRR1952501.026	Gut	57.02	28.01	18.42	Extended	SRR1952501	Low Quality
SRR1952501.027	Gut	68.42	34	8.99	Extended	SRR1952501	Low Quality
SRR1952501.028	Gut	84.48	57.26	21.35	Extended	SRR1952501	Low Quality
SRR1952501.029	Gut	57.01	17.61	28.4	Extended	SRR1952501	Low Quality
SRR1952501.030	Gut	18.9	0.37	5.88	Extended	SRR1952501	Low Quality
SRR1952509.001	Gut	0	0	0	Extended	SRR1952509	Low Quality
SRR1952509.002	Gut	0	0	0	Extended	SRR1952509	Low Quality
SRR1952509.003	Gut	60.24	1.56	73.33	Extended	SRR1952509	Medium Quality
SRR1952509.004	Gut	22.76	3.45	50	Extended	SRR1952509	Low Quality
SRR1952509.005	Gut	2.82	0	0	Extended	SRR1952509	Low Quality
SRR1952509.006	Gut	87.91	0.87	33.33	Extended	SRR1952509	Medium Quality
SRR1952509.007	Gut	99.52	1.44	0	Extended	SRR1952509	High Quality
SRR1952509.008	Gut	58.81	4.52	39.13	Extended	SRR1952509	Medium Quality
SRR1952509.009	Gut	98.63	0	0	Extended	SRR1952509	High Quality
SRR1952509.010	Gut	97.94	0	0	Extended	SRR1952509	High Quality
SRR1952509.011	Gut	30.53	6.02	90.48	Extended	SRR1952509	Low Quality
SRR1952509.012	Gut	99.33	0.67	0	Extended	SRR1952509	High Quality
SRR1952509.013	Gut	99.62	0.13	0	Extended	SRR1952509	High Quality
SRR1952509.014	Gut	62.55	11.89	55.56	Extended	SRR1952509	Low Quality
SRR1952509.015	Gut	67.24	31.03	68.18	Extended	SRR1952509	Low Quality
SRR1952509.016	Gut	97.95	4.56	50	Extended	SRR1952509	High Quality
SRR1952509.017	Gut	62.93	29.15	30.77	Extended	SRR1952509	Low Quality
SRR1952509.018	Gut	19.11	3.57	0	Extended	SRR1952509	Low Quality
SRR1952509.019	Gut	98.21	29.3	18.18	Extended	SRR1952509	Low Quality
SRR1952509.020	Gut	99.46	17.69	12.12	Extended	SRR1952509	Low Quality
SRR1952509.021	Gut	95.92	31.14	2.56	Extended	SRR1952509	Low Quality
SRR1952509.022	Gut	88.93	22.22	5.45	Extended	SRR1952509	Low Quality
SRR1952509.023	Gut	96.55	41.46	19.51	Extended	SRR1952509	Low Quality
SRR1952509.024	Gut	77.72	47.65	18.95	Extended	SRR1952509	Low Quality
SRR1952509.025	Gut	61.62	22.71	16.38	Extended	SRR1952509	Low Quality
SRR1952509.026	Gut	78.01	4.38	5.26	Extended	SRR1952509	Medium Quality
SRR1952509.027	Gut	83.83	6.94	15.79	Extended	SRR1952509	Medium Quality
SRR1952509.028	Gut	83.6	3.67	20	Extended	SRR1952509	Medium Quality
SRR1952509.029	Gut	58.94	13.58	0	Extended	SRR1952509	Low Quality
SRR1952518.001	Gut	0	0	0	Extended	SRR1952518	Low Quality
SRR1952518.002	Gut	1.35	0	0	Extended	SRR1952518	Low Quality
SRR1952518.003	Gut	7.76	0	0	Extended	SRR1952518	Low Quality
SRR1952518.004	Gut	24.11	12.13	23.73	Extended	SRR1952518	Low Quality
SRR1952518.005	Gut	6.9	0	0	Extended	SRR1952518	Low Quality
SRR1952518.006	Gut	71.87	31.03	67.74	Extended	SRR1952518	Low Quality
SRR1952518.007	Gut	77.08	40.92	53.32	Extended	SRR1952518	Low Quality
SRR1952518.008	Gut	63.03	31.03	51.85	Extended	SRR1952518	Low Quality
SRR1952518.009	Gut	39.47	15.17	92.31	Extended	SRR1952518	Low Quality
SRR1952518.010	Gut	46.36	19.83	100	Extended	SRR1952518	Low Quality
SRR1952518.011	Gut	97.99	5.48	8.33	Extended	SRR1952518	Medium Quality
SRR1952518.012	Gut	99.42	0.9	0	Extended	SRR1952518	High Quality
SRR1952518.013	Gut	0	0	0	Extended	SRR1952518	Low Quality
SRR1952518.014	Gut	98.16	2.54	0	Extended	SRR1952518	High Quality
SRR1952518.015	Gut	98.66	1.34	33.33	Extended	SRR1952518	High Quality
SRR1952518.016	Gut	92.29	1.36	0	Extended	SRR1952518	High Quality
SRR1952518.017	Gut	89.29	8.09	48	Extended	SRR1952518	Medium Quality
SRR1952518.018	Gut	93.13	1.86	0	Extended	SRR1952518	High Quality
SRR1952522.001	Gut	43.27	0.19	0	Extended	SRR1952522	Low Quality
SRR1952522.002	Gut	98.63	0.68	0	Extended	SRR1952522	High Quality
SRR1952522.003	Gut	56.22	1.13	50	Extended	SRR1952522	Medium Quality
SRR1952522.004	Gut	97.31	11.18	14.29	Extended	SRR1952522	Low Quality
SRR1952522.005	Gut	49.29	3.17	85	Extended	SRR1952522	Low Quality
SRR1952522.006	Gut	96.43	7.38	0	Extended	SRR1952522	Medium Quality
SRR1952522.007	Gut	94.65	0	0	Extended	SRR1952522	High Quality
SRR1952522.008	Gut	87.93	46.76	87.78	Extended	SRR1952522	Low Quality
SRR1952522.009	Gut	91.25	16.18	30.56	Extended	SRR1952522	Low Quality
SRR1952522.010	Gut	67.65	45.85	13.64	Extended	SRR1952522	Low Quality
SRR1952522.011	Gut	49.92	15.66	0	Extended	SRR1952522	Low Quality
SRR1952522.012	Gut	58.23	27.59	53.12	Extended	SRR1952522	Low Quality
SRR1952522.013	Gut	89.84	0.96	25	Extended	SRR1952522	Medium Quality
SRR1952522.014	Gut	93.54	8.51	25	Extended	SRR1952522	Medium Quality
SRR1952522.015	Gut	50.2	23.64	35.06	Extended	SRR1952522	Low Quality
SRR1952522.016	Gut	67.49	20.41	2.7	Extended	SRR1952522	Low Quality
SRR1952522.017	Gut	78.95	11.97	32	Extended	SRR1952522	Low Quality
SRR1952526.001	Gut	57.67	0.42	25	Extended	SRR1952526	Medium Quality
SRR1952526.002	Gut	36.21	0	0	Extended	SRR1952526	Low Quality
SRR1952526.003	Gut	5.51	3.2	96.55	Extended	SRR1952526	Low Quality
SRR1952526.004	Gut	96.43	4.05	0	Extended	SRR1952526	High Quality
SRR1952526.005	Gut	76.54	6.92	0	Extended	SRR1952526	Medium Quality
SRR1952526.006	Gut	68.14	0.77	40	Extended	SRR1952526	Medium Quality
SRR1952526.007	Gut	71.11	3.6	25	Extended	SRR1952526	Medium Quality
SRR1952526.008	Gut	98.63	0	0	Extended	SRR1952526	High Quality
SRR1952526.009	Gut	1.13	0	0	Extended	SRR1952526	Low Quality
SRR1952526.010	Gut	97.5	0.18	0	Extended	SRR1952526	High Quality
SRR1952526.011	Gut	34.72	14.11	53.85	Extended	SRR1952526	Low Quality
SRR1952526.012	Gut	99.68	1.5	0	Extended	SRR1952526	High Quality
SRR1952526.013	Gut	95.57	1.01	0	Extended	SRR1952526	High Quality
SRR1952526.014	Gut	10.41	1.67	0	Extended	SRR1952526	Low Quality
SRR1952526.015	Gut	100	18.65	1.69	Extended	SRR1952526	Low Quality
SRR1952526.016	Gut	82.46	25.6	48.21	Extended	SRR1952526	Low Quality
SRR1952526.017	Gut	98.91	3.37	16.67	Extended	SRR1952526	High Quality
SRR1952526.018	Gut	98.66	1.37	33.33	Extended	SRR1952526	High Quality
SRR1952526.019	Gut	89.65	6.8	21.43	Extended	SRR1952526	Medium Quality
SRR1952526.020	Gut	96.49	8.77	35.71	Extended	SRR1952526	Medium Quality
SRR1952526.021	Gut	48.65	32.76	64	Extended	SRR1952526	Low Quality
SRR1952526.022	Gut	67.65	1.93	21.05	Extended	SRR1952526	Medium Quality
SRR1952526.023	Gut	56.4	5.24	7.69	Extended	SRR1952526	Medium Quality
SRR1952526.024	Gut	67.08	34.75	25.77	Extended	SRR1952526	Low Quality
SRR1952526.025	Gut	25.2	0.19	0	Extended	SRR1952526	Low Quality
SRR1952531.001	Gut	0	0	0	Extended	SRR1952531	Low Quality
SRR1952531.002	Gut	51.14	1.46	47.37	Extended	SRR1952531	Medium Quality
SRR1952531.003	Gut	98.63	0	0	Extended	SRR1952531	High Quality
SRR1952531.004	Gut	97.5	0.18	0	Extended	SRR1952531	High Quality
SRR1952531.005	Gut	67.66	16.83	1.59	Extended	SRR1952531	Low Quality
SRR1952531.006	Gut	96.43	1.67	0	Extended	SRR1952531	High Quality
SRR1952531.007	Gut	54.52	6.88	17.24	Extended	SRR1952531	Medium Quality
SRR1952531.008	Gut	95.59	28.82	18.61	Extended	SRR1952531	Low Quality
SRR1952531.009	Gut	97.88	3.74	0	Extended	SRR1952531	High Quality
SRR1952531.010	Gut	39.5	14.4	58.87	Extended	SRR1952531	Low Quality
SRR1952531.011	Gut	96.98	1.31	8.33	Extended	SRR1952531	High Quality
SRR1952531.012	Gut	66.55	43.18	93.1	Extended	SRR1952531	Low Quality
SRR1952531.013	Gut	98.25	14.11	0	Extended	SRR1952531	Low Quality
SRR1952531.014	Gut	100	3.38	0	Extended	SRR1952531	High Quality
SRR1952531.015	Gut	55.29	27.2	63.35	Extended	SRR1952531	Low Quality
SRR1952531.016	Gut	89.91	45.54	32.29	Extended	SRR1952531	Low Quality
SRR1952531.017	Gut	91.7	8.79	12.9	Extended	SRR1952531	Medium Quality
SRR1952531.018	Gut	70.01	6.06	0	Extended	SRR1952531	Medium Quality
SRR1952531.019	Gut	30.56	5.39	46.15	Extended	SRR1952531	Low Quality
SRR1952531.020	Gut	12.82	4.87	35.29	Extended	SRR1952531	Low Quality
SRR1952531.021	Gut	82.99	29.08	55.56	Extended	SRR1952531	Low Quality
SRR1952531.022	Gut	8.72	1.76	41.67	Extended	SRR1952531	Low Quality
SRR1952531.023	Gut	33.59	0.5	50	Extended	SRR1952531	Low Quality
SRR1952531.024	Gut	18.21	0	0	Extended	SRR1952531	Low Quality
SRR1952531.025	Gut	53.62	2.94	17.65	Extended	SRR1952531	Medium Quality
SRR1952531.026	Gut	72.92	45.26	20	Extended	SRR1952531	Low Quality
SRR1952562.001	Gut	89.08	2.69	33.33	Extended	SRR1952562	Medium Quality
SRR1952562.002	Gut	89.31	17.3	52.17	Extended	SRR1952562	Low Quality
SRR1952562.003	Gut	99.52	1.92	25	Extended	SRR1952562	High Quality
SRR1952562.004	Gut	95.19	16.69	48.94	Extended	SRR1952562	Low Quality
SRR1952562.005	Gut	98.12	0	0	Extended	SRR1952562	High Quality
SRR1952562.006	Gut	84.48	42.9	31.91	Extended	SRR1952562	Low Quality
SRR1952562.007	Gut	65.69	26.65	71.43	Extended	SRR1952562	Low Quality
SRR1952562.008	Gut	46.55	12.07	36.36	Extended	SRR1952562	Low Quality
SRR1952562.009	Gut	99.62	0	0	Extended	SRR1952562	High Quality
SRR1952562.010	Gut	10.85	1.72	100	Extended	SRR1952562	Low Quality
SRR1952562.011	Gut	98.55	1.29	0	Extended	SRR1952562	High Quality
SRR1952562.012	Gut	13.45	0	0	Extended	SRR1952562	Low Quality
SRR1952562.013	Gut	99.36	36.8	3.57	Extended	SRR1952562	Low Quality
SRR1952562.014	Gut	87.18	4.08	0	Extended	SRR1952562	Medium Quality
SRR1952562.015	Gut	93.73	49.83	4.17	Extended	SRR1952562	Low Quality
SRR1952562.016	Gut	38.14	9.82	88	Extended	SRR1952562	Low Quality
SRR1952562.017	Gut	88.95	39.66	52.78	Extended	SRR1952562	Low Quality
SRR1952562.018	Gut	79.19	31.15	67.74	Extended	SRR1952562	Low Quality
SRR1952582.001	Gut	78.8	0.49	66.67	Extended	SRR1952582	Medium Quality
SRR1952582.002	Gut	90.78	7.81	31.58	Extended	SRR1952582	Medium Quality
SRR1952582.003	Gut	72.41	9.72	77.27	Extended	SRR1952582	Medium Quality
SRR1952582.004	Gut	98.31	4.07	50	Extended	SRR1952582	High Quality
SRR1952582.005	Gut	91.95	28.4	45.77	Extended	SRR1952582	Low Quality
SRR1952582.006	Gut	99.52	1.92	0	Extended	SRR1952582	High Quality
SRR1952582.007	Gut	99.15	56.7	42.61	Extended	SRR1952582	Low Quality
SRR1952582.008	Gut	98.32	0.48	0	Extended	SRR1952582	High Quality
SRR1952582.009	Gut	17.32	3.45	33.33	Extended	SRR1952582	Low Quality
SRR1952582.010	Gut	97.88	0.38	0	Extended	SRR1952582	High Quality
SRR1952582.011	Gut	95.35	2.15	5.56	Extended	SRR1952582	High Quality
SRR1952582.012	Gut	99.25	2.45	0	Extended	SRR1952582	High Quality
SRR1952582.013	Gut	98.55	0.52	0	Extended	SRR1952582	High Quality
SRR1952582.014	Gut	98.28	53.92	6.98	Extended	SRR1952582	Low Quality
SRR1952582.015	Gut	51.52	1.75	0	Extended	SRR1952582	Medium Quality
SRR1952582.016	Gut	86.83	5.58	63.64	Extended	SRR1952582	Medium Quality
SRR1952582.017	Gut	81.89	1.96	54.55	Extended	SRR1952582	Medium Quality
SRR1952582.018	Gut	90.75	1.76	14.29	Extended	SRR1952582	High Quality
SRR1952582.019	Gut	92.47	5.87	50	Extended	SRR1952582	Medium Quality
SRR1952582.020	Gut	76.48	12.2	0	Extended	SRR1952582	Low Quality
SRR1952582.021	Gut	57.8	1.61	0	Extended	SRR1952582	Medium Quality
SRR1952582.022	Gut	44.48	0.23	0	Extended	SRR1952582	Low Quality
SRR1952582.023	Gut	39.31	3.47	10	Extended	SRR1952582	Low Quality
SRR1952605.001	Gut	1.72	0	0	Extended	SRR1952605	Low Quality
SRR1952605.002	Gut	94.6	1.11	0	Extended	SRR1952605	High Quality
SRR1952605.003	Gut	0	0	0	Extended	SRR1952605	Low Quality
SRR1952605.004	Gut	0	0	0	Extended	SRR1952605	Low Quality
SRR1952605.005	Gut	8.05	0	0	Extended	SRR1952605	Low Quality
SRR1952605.006	Gut	15.52	18.39	45.61	Extended	SRR1952605	Low Quality
SRR1952605.007	Gut	0	0	0	Extended	SRR1952605	Low Quality
SRR1952605.008	Gut	72.27	3.28	4	Extended	SRR1952605	Medium Quality
SRR1952605.009	Gut	99.39	10.03	73.08	Extended	SRR1952605	Low Quality
SRR1952605.010	Gut	74.14	42.24	3.7	Extended	SRR1952605	Low Quality
SRR1952605.011	Gut	47.92	6.62	2.86	Extended	SRR1952605	Low Quality
SRR1952605.012	Gut	82.08	0.26	46.15	Extended	SRR1952605	Medium Quality
SRR1952605.013	Gut	97.6	0.96	0	Extended	SRR1952605	High Quality
SRR1952605.014	Gut	70.77	18.97	46.15	Extended	SRR1952605	Low Quality
SRR1952605.015	Gut	50.33	9.87	60.42	Extended	SRR1952605	Medium Quality
SRR1952605.016	Gut	94.76	5.65	0	Extended	SRR1952605	Medium Quality
SRR1952605.017	Gut	88.2	10.27	0	Extended	SRR1952605	Low Quality
SRR1952605.018	Gut	91.04	73.05	22.99	Extended	SRR1952605	Low Quality
SRR1952605.019	Gut	86.8	2.01	25	Extended	SRR1952605	Medium Quality
SRR1952605.020	Gut	70.63	52.85	35.37	Extended	SRR1952605	Low Quality
SRR1952605.021	Gut	39.03	24.45	4.55	Extended	SRR1952605	Low Quality
SRR1952605.022	Gut	94.74	4.55	0	Extended	SRR1952605	High Quality
SRR1952605.023	Gut	98.28	18.42	0	Extended	SRR1952605	Low Quality
SRR1952605.024	Gut	59.67	14.26	0	Extended	SRR1952605	Low Quality
SRR1952605.025	Gut	41.96	13.26	20.83	Extended	SRR1952605	Low Quality
SRR1952605.026	Gut	65.91	30.37	7.38	Extended	SRR1952605	Low Quality
SRR1952605.027	Gut	80.43	0.57	0	Extended	SRR1952605	Medium Quality
SRR1952605.028	Gut	88.17	7.03	7.41	Extended	SRR1952605	Medium Quality
SRR1952605.029	Gut	79.96	50.78	0	Extended	SRR1952605	Low Quality
SRR1952605.030	Gut	69.79	16.95	0	Extended	SRR1952605	Low Quality
SRR1952605.031	Gut	51.72	8.62	0	Extended	SRR1952605	Medium Quality
SRR1952605.032	Gut	79.61	3.91	11.11	Extended	SRR1952605	Medium Quality
SRR1952605.033	Gut	63.13	4.86	12.5	Extended	SRR1952605	Medium Quality
SRR1952605.034	Gut	77.68	7.8	0	Extended	SRR1952605	Medium Quality
SRR1952605.035	Gut	57.7	1.56	0	Extended	SRR1952605	Medium Quality
SRR1952605.036	Gut	45.4	4.63	0	Extended	SRR1952605	Low Quality
SRR1952605.037	Gut	60.19	24.81	2.97	Extended	SRR1952605	Low Quality
SRR1952618.001	Gut	0	0	0	Extended	SRR1952618	Low Quality
SRR1952618.002	Gut	47.07	0.4	100	Extended	SRR1952618	Low Quality
SRR1952618.003	Gut	52.59	0.93	0	Extended	SRR1952618	Medium Quality
SRR1952618.004	Gut	95.82	1.61	14.29	Extended	SRR1952618	High Quality
SRR1952618.005	Gut	98.56	3.35	73.33	Extended	SRR1952618	High Quality
SRR1952618.006	Gut	97.14	3.7	63.41	Extended	SRR1952618	High Quality
SRR1952618.007	Gut	94.23	8.7	41.38	Extended	SRR1952618	Medium Quality
SRR1952618.008	Gut	95.86	35.69	21.62	Extended	SRR1952618	Low Quality
SRR1952618.009	Gut	83.77	6.97	16.67	Extended	SRR1952618	Medium Quality
SRR1952618.010	Gut	97.45	0	0	Extended	SRR1952618	High Quality
SRR1952618.011	Gut	44.28	12.92	53.85	Extended	SRR1952618	Low Quality
SRR1952618.012	Gut	66.46	10.82	84.85	Extended	SRR1952618	Low Quality
SRR1952618.013	Gut	89.65	4.26	30	Extended	SRR1952618	Medium Quality
SRR1952618.014	Gut	51.72	19.04	66.67	Extended	SRR1952618	Low Quality
SRR1952618.015	Gut	15.52	1.72	0	Extended	SRR1952618	Low Quality
SRR1952618.016	Gut	63.28	12.07	57.14	Extended	SRR1952618	Low Quality
SRR1952618.017	Gut	48.1	1.27	14.29	Extended	SRR1952618	Low Quality
SRR1952620.001	Gut	44	0	0	Extended	SRR1952620	Low Quality
SRR1952620.002	Gut	34.48	0	0	Extended	SRR1952620	Low Quality
SRR1952620.003	Gut	99.14	6.63	40.7	Extended	SRR1952620	Medium Quality
SRR1952620.004	Gut	98.04	3.42	25	Extended	SRR1952620	High Quality
SRR1952620.005	Gut	97.6	2.08	10	Extended	SRR1952620	High Quality
SRR1952620.006	Gut	89.6	15.75	6.74	Extended	SRR1952620	Low Quality
SRR1952620.007	Gut	95.06	4.42	0	Extended	SRR1952620	High Quality
SRR1952620.008	Gut	91.25	2.61	18.18	Extended	SRR1952620	High Quality
SRR1952620.009	Gut	27.72	2.31	0	Extended	SRR1952620	Low Quality
SRR1952620.010	Gut	13.83	0.37	100	Extended	SRR1952620	Low Quality
SRR1952620.011	Gut	85.96	46.28	14.29	Extended	SRR1952620	Low Quality
SRR2077403.001	Gut	4.17	0	0	Extended	SRR2077403	Low Quality
SRR2077403.002	Gut	42.99	3.09	25	Extended	SRR2077403	Low Quality
SRR2077403.003	Gut	99.04	6.52	20	Extended	SRR2077403	Medium Quality
SRR2077403.004	Gut	90.59	8.86	22.5	Extended	SRR2077403	Medium Quality
SRR2077403.005	Gut	51.34	0.81	62.5	Extended	SRR2077403	Medium Quality
SRR2077403.006	Gut	5.17	0	0	Extended	SRR2077403	Low Quality
SRR2077403.007	Gut	98.13	4.99	32.35	Extended	SRR2077403	High Quality
SRR2077403.008	Gut	97.27	0.67	0	Extended	SRR2077403	High Quality
SRR2077403.009	Gut	87.92	5.37	0	Extended	SRR2077403	Medium Quality
SRR2077403.010	Gut	98.67	2.78	0	Extended	SRR2077403	High Quality
SRR2077403.011	Gut	97.97	1.93	80	Extended	SRR2077403	High Quality
SRR2077403.012	Gut	92.95	15.52	17.39	Extended	SRR2077403	Low Quality
SRR2077403.013	Gut	65.36	23.12	42.48	Extended	SRR2077403	Low Quality
SRR2077403.014	Gut	14.34	7.18	90.91	Extended	SRR2077403	Low Quality
SRR2077403.015	Gut	98.63	0	0	Extended	SRR2077403	High Quality
SRR2077403.016	Gut	90.28	6.9	76.47	Extended	SRR2077403	Medium Quality
SRR2077403.017	Gut	82.55	3.69	0	Extended	SRR2077403	Medium Quality
SRR2077403.018	Gut	90.67	8.23	15.62	Extended	SRR2077403	Medium Quality
SRR2077403.019	Gut	97.99	1.79	0	Extended	SRR2077403	High Quality
SRR2077403.020	Gut	80.34	3.37	0	Extended	SRR2077403	Medium Quality
SRR2077403.021	Gut	98.27	0.38	0	Extended	SRR2077403	High Quality
SRR2077403.022	Gut	92.47	8.65	9.52	Extended	SRR2077403	Medium Quality
SRR2077403.023	Gut	98.08	14.19	6.67	Extended	SRR2077403	Low Quality
SRR2077403.024	Gut	92.74	1.21	0	Extended	SRR2077403	High Quality
SRR2077403.025	Gut	97.59	1.5	25	Extended	SRR2077403	High Quality
SRR2077403.026	Gut	97.2	1.17	0	Extended	SRR2077403	High Quality
SRR2077403.027	Gut	95.58	2.04	0	Extended	SRR2077403	High Quality
SRR2077403.028	Gut	93.85	10.94	2.56	Extended	SRR2077403	Low Quality
SRR2077403.029	Gut	61.21	23.86	0	Extended	SRR2077403	Low Quality
SRR2077403.030	Gut	59.65	2.63	0	Extended	SRR2077403	Medium Quality
SRR2077403.031	Gut	92.98	32.46	1.92	Extended	SRR2077403	Low Quality
SRR2077403.032	Gut	60.4	29.22	44.93	Extended	SRR2077403	Low Quality
SRR2077403.033	Gut	20.57	3.54	0	Extended	SRR2077403	Low Quality
SRR2077403.034	Gut	98.28	21.55	5.26	Extended	SRR2077403	Low Quality
SRR2077403.035	Gut	94.69	3.18	5.56	Extended	SRR2077403	High Quality
SRR2077403.036	Gut	91.47	8.84	8	Extended	SRR2077403	Medium Quality
SRR2077403.037	Gut	57.44	13.39	75	Extended	SRR2077403	Low Quality
SRR2077403.038	Gut	68.79	31.77	12.66	Extended	SRR2077403	Low Quality
SRR2077403.039	Gut	56.76	22.65	9.8	Extended	SRR2077403	Low Quality
SRR2077403.040	Gut	59.74	27.27	54.29	Extended	SRR2077403	Low Quality
SRR2077403.041	Gut	85.25	1.66	0	Extended	SRR2077403	Medium Quality
SRR2077403.042	Gut	72.23	13.38	18.18	Extended	SRR2077403	Low Quality
SRR2077403.043	Gut	77.03	16.76	0	Extended	SRR2077403	Low Quality
SRR2077403.044	Gut	68.73	42.76	33.59	Extended	SRR2077403	Low Quality
SRR2077403.045	Gut	33.16	10.53	12.5	Extended	SRR2077403	Low Quality
SRR2077403.046	Gut	84.44	52.12	7.22	Extended	SRR2077403	Low Quality
SRR2077403.047	Gut	35.96	7.02	0	Extended	SRR2077403	Low Quality
SRR2077403.048	Gut	43.08	5.82	0	Extended	SRR2077403	Low Quality
SRR2175645.001	Gut	5.17	0	0	Extended	SRR2175645	Low Quality
SRR2175645.002	Gut	0	0	0	Extended	SRR2175645	Low Quality
SRR2175645.003	Gut	95.01	0	0	Extended	SRR2175645	High Quality
SRR2175645.004	Gut	90.47	0.67	0	Extended	SRR2175645	High Quality
SRR2175645.005	Gut	89.02	2.79	30	Extended	SRR2175645	Medium Quality
SRR2175645.006	Gut	96.55	14.42	78.26	Extended	SRR2175645	Low Quality
SRR2175645.007	Gut	70.69	27.59	37.5	Extended	SRR2175645	Low Quality
SRR2175645.008	Gut	97.28	0.68	0	Extended	SRR2175645	High Quality
SRR2175645.009	Gut	35.55	5.34	34.62	Extended	SRR2175645	Low Quality
SRR2175645.010	Gut	52.59	13.79	72.73	Extended	SRR2175645	Low Quality
SRR2175645.011	Gut	95.19	0.96	0	Extended	SRR2175645	High Quality
SRR2175645.012	Gut	98.28	15.32	0	Extended	SRR2175645	Low Quality
SRR2175645.013	Gut	4.17	0	0	Extended	SRR2175645	Low Quality
SRR2175645.014	Gut	8.33	0	0	Extended	SRR2175645	Low Quality
SRR2175645.015	Gut	91.28	16.85	2.33	Extended	SRR2175645	Low Quality
SRR2175645.016	Gut	40.35	3.51	0	Extended	SRR2175645	Low Quality
SRR2175645.017	Gut	29.41	2.59	13.33	Extended	SRR2175645	Low Quality
SRR2175645.018	Gut	19.3	7.89	0	Extended	SRR2175645	Low Quality
SRR2175645.019	Gut	77.62	29.21	0	Extended	SRR2175645	Low Quality
SRR2175645.020	Gut	100	61.52	7.81	Extended	SRR2175645	Low Quality
SRR2175645.021	Gut	65.23	10.23	0	Extended	SRR2175645	Low Quality
SRR2175645.022	Gut	92.23	2.91	16.67	Extended	SRR2175645	High Quality
SRR2175645.023	Gut	93.47	5.5	10.53	Extended	SRR2175645	Medium Quality
SRR2175645.024	Gut	64.2	6.1	0	Extended	SRR2175645	Medium Quality
SRR2175645.025	Gut	39.23	13.16	9.52	Extended	SRR2175645	Low Quality
SRR2175645.026	Gut	76.18	39.89	6.82	Extended	SRR2175645	Low Quality
SRR2175645.027	Gut	90.64	4.08	5	Extended	SRR2175645	High Quality
SRR2175645.028	Gut	56.14	24.32	3.85	Extended	SRR2175645	Low Quality
SRR2175645.029	Gut	66.3	40	26.56	Extended	SRR2175645	Low Quality
SRR2175645.030	Gut	39.18	9.75	40	Extended	SRR2175645	Low Quality
SRR2175645.031	Gut	12.6	3.91	3.03	Extended	SRR2175645	Low Quality
SRR2175645.032	Gut	71.79	5.5	0	Extended	SRR2175645	Medium Quality
SRR2175645.033	Gut	93.1	30.47	5.26	Extended	SRR2175645	Low Quality
SRR2175645.034	Gut	52.9	9.74	0	Extended	SRR2175645	Medium Quality
SRR2175645.035	Gut	87.45	50.56	17.31	Extended	SRR2175645	Low Quality
SRR2175645.036	Gut	51.67	13.24	12.5	Extended	SRR2175645	Low Quality
SRR2175645.037	Gut	40.78	6.9	0	Extended	SRR2175645	Low Quality
SRR2175645.038	Gut	59.81	35.7	36.23	Extended	SRR2175645	Low Quality
SRR2175645.039	Gut	70.2	21.11	6.67	Extended	SRR2175645	Low Quality
SRR2175645.040	Gut	38.64	17.41	8.47	Extended	SRR2175645	Low Quality
SRR2175649.001	Gut	0	0	0	Extended	SRR2175649	Low Quality
SRR2175649.002	Gut	97.96	0	0	Extended	SRR2175649	High Quality
SRR2175649.003	Gut	0	0	0	Extended	SRR2175649	Low Quality
SRR2175649.004	Gut	0	0	0	Extended	SRR2175649	Low Quality
SRR2175649.005	Gut	99.55	0.91	0	Extended	SRR2175649	High Quality
SRR2175649.006	Gut	91.7	0.7	0	Extended	SRR2175649	High Quality
SRR2175649.007	Gut	14.36	0.67	0	Extended	SRR2175649	Low Quality
SRR2175649.008	Gut	86.58	6.38	92.86	Extended	SRR2175649	Medium Quality
SRR2175649.009	Gut	93.62	3.36	0	Extended	SRR2175649	High Quality
SRR2175649.010	Gut	93.1	8.62	3.45	Extended	SRR2175649	Medium Quality
SRR2175649.011	Gut	98.66	0	0	Extended	SRR2175649	High Quality
SRR2175649.012	Gut	46.63	2.22	0	Extended	SRR2175649	Low Quality
SRR2175649.013	Gut	99.23	0.46	100	Extended	SRR2175649	High Quality
SRR2175649.014	Gut	94.71	12.02	6.9	Extended	SRR2175649	Low Quality
SRR2175649.015	Gut	24.12	1.47	20	Extended	SRR2175649	Low Quality
SRR2175649.016	Gut	79.47	1.22	0	Extended	SRR2175649	Medium Quality
SRR2175649.017	Gut	82.76	41.11	52.24	Extended	SRR2175649	Low Quality
SRR2175649.018	Gut	82.55	14.32	2.56	Extended	SRR2175649	Low Quality
SRR2175649.019	Gut	94.8	53.22	0	Extended	SRR2175649	Low Quality
SRR2175649.020	Gut	100	34.8	15.45	Extended	SRR2175649	Low Quality
SRR2175649.021	Gut	93.01	0.81	0	Extended	SRR2175649	High Quality
SRR2175649.022	Gut	93.1	19.12	3.85	Extended	SRR2175649	Low Quality
SRR2175649.023	Gut	97.99	4.56	0	Extended	SRR2175649	High Quality
SRR2175649.024	Gut	3.31	0	0	Extended	SRR2175649	Low Quality
SRR2175649.025	Gut	27.07	3.69	0	Extended	SRR2175649	Low Quality
SRR2175649.026	Gut	84.4	47.02	5.88	Extended	SRR2175649	Low Quality
SRR2175649.027	Gut	68.97	15.52	0	Extended	SRR2175649	Low Quality
SRR2175649.028	Gut	13.87	3.45	0	Extended	SRR2175649	Low Quality
SRR2175649.029	Gut	90.32	0.27	0	Extended	SRR2175649	High Quality
SRR2175649.030	Gut	98.25	29.25	14.29	Extended	SRR2175649	Low Quality
SRR2175649.031	Gut	48.24	8.89	48.28	Extended	SRR2175649	Low Quality
SRR2175649.032	Gut	92.04	0.18	0	Extended	SRR2175649	High Quality
SRR2175649.033	Gut	84.16	42.53	0	Extended	SRR2175649	Low Quality
SRR2175649.034	Gut	62.71	18.6	0	Extended	SRR2175649	Low Quality
SRR2175649.035	Gut	51.66	12.39	33.33	Extended	SRR2175649	Low Quality
SRR2175649.036	Gut	61.53	15.89	0	Extended	SRR2175649	Low Quality
SRR2175649.037	Gut	5.46	0	0	Extended	SRR2175649	Low Quality
SRR2175649.038	Gut	83.38	4.57	10	Extended	SRR2175649	Medium Quality
SRR2175649.039	Gut	77.14	10.4	3.57	Extended	SRR2175649	Low Quality
SRR2175649.040	Gut	40.45	15.79	28.57	Extended	SRR2175649	Low Quality
SRR2175649.041	Gut	73.62	13.31	0	Extended	SRR2175649	Low Quality
SRR2175649.042	Gut	37.05	1.61	0	Extended	SRR2175649	Low Quality
SRR2175649.043	Gut	47.45	19.22	22.92	Extended	SRR2175649	Low Quality
SRR2175649.044	Gut	51.94	1.22	8.33	Extended	SRR2175649	Medium Quality
SRR2175649.045	Gut	85.3	52.1	0	Extended	SRR2175649	Low Quality
SRR2175649.046	Gut	40.52	4.14	14.29	Extended	SRR2175649	Low Quality
SRR2175649.047	Gut	6.03	3.51	0	Extended	SRR2175649	Low Quality
SRR2175649.048	Gut	84.01	48.48	5.61	Extended	SRR2175649	Low Quality
SRR2175654.001	Gut	0	0	0	Extended	SRR2175654	Low Quality
SRR2175654.002	Gut	98.87	1.12	37.5	Extended	SRR2175654	High Quality
SRR2175654.003	Gut	83.35	0.86	66.67	Extended	SRR2175654	Medium Quality
SRR2175654.004	Gut	80.15	7.28	18.97	Extended	SRR2175654	Medium Quality
SRR2175654.005	Gut	51.36	1.72	90.91	Extended	SRR2175654	Medium Quality
SRR2175654.006	Gut	74.57	19.77	37.7	Extended	SRR2175654	Low Quality
SRR2175654.007	Gut	43.21	10.96	58.82	Extended	SRR2175654	Low Quality
SRR2175654.008	Gut	98.73	6.7	0	Extended	SRR2175654	Medium Quality
SRR2175654.009	Gut	91.95	4.73	28.12	Extended	SRR2175654	High Quality
SRR2175654.010	Gut	98.47	2.24	0	Extended	SRR2175654	High Quality
SRR2175654.011	Gut	98.75	0.13	0	Extended	SRR2175654	High Quality
SRR2175654.012	Gut	95.19	1.64	0	Extended	SRR2175654	High Quality
SRR2175654.013	Gut	97.32	0	0	Extended	SRR2175654	High Quality
SRR2175654.014	Gut	99.33	0.89	0	Extended	SRR2175654	High Quality
SRR2175654.015	Gut	99.76	30.7	0.93	Extended	SRR2175654	Low Quality
SRR2175654.016	Gut	91.84	0.68	0	Extended	SRR2175654	High Quality
SRR2175654.017	Gut	93.79	4.62	57.14	Extended	SRR2175654	High Quality
SRR2175654.018	Gut	60.03	6.32	0	Extended	SRR2175654	Medium Quality
SRR2175654.019	Gut	48.02	3.53	0	Extended	SRR2175654	Low Quality
SRR2175654.020	Gut	53.3	3.15	20	Extended	SRR2175654	Medium Quality
SRR2175654.021	Gut	64.55	8.51	0	Extended	SRR2175654	Medium Quality
SRR2175658.001	Gut	0	0	0	Extended	SRR2175658	Low Quality
SRR2175658.002	Gut	0	0	0	Extended	SRR2175658	Low Quality
SRR2175658.003	Gut	69.83	17.17	25.47	Extended	SRR2175658	Low Quality
SRR2175658.004	Gut	87.24	19.04	64.29	Extended	SRR2175658	Low Quality
SRR2175658.005	Gut	1.54	0	0	Extended	SRR2175658	Low Quality
SRR2175658.006	Gut	98.66	1.43	16.67	Extended	SRR2175658	High Quality
SRR2175658.007	Gut	98.08	1.2	0	Extended	SRR2175658	High Quality
SRR2175658.008	Gut	8.21	0	0	Extended	SRR2175658	Low Quality
SRR2175658.009	Gut	97.81	26.16	46.88	Extended	SRR2175658	Low Quality
SRR2175658.010	Gut	94.42	15.11	10.98	Extended	SRR2175658	Low Quality
SRR2175658.011	Gut	87.01	4.76	50	Extended	SRR2175658	Medium Quality
SRR2175658.012	Gut	32.24	8.62	80	Extended	SRR2175658	Low Quality
SRR2175658.013	Gut	62.28	24.36	66.4	Extended	SRR2175658	Low Quality
SRR2175658.014	Gut	69.96	28.08	51.56	Extended	SRR2175658	Low Quality
SRR2175658.015	Gut	98.75	3.38	0	Extended	SRR2175658	High Quality
SRR2175658.016	Gut	98.07	3.7	23.08	Extended	SRR2175658	High Quality
SRR2175658.017	Gut	69.21	19.5	79.59	Extended	SRR2175658	Low Quality
SRR2175658.018	Gut	98.34	3.93	41.67	Extended	SRR2175658	High Quality
SRR2175658.019	Gut	52.68	8.85	100	Extended	SRR2175658	Medium Quality
SRR2175658.020	Gut	45.05	12.26	90.91	Extended	SRR2175658	Low Quality
SRR2175658.021	Gut	48.57	17.86	100	Extended	SRR2175658	Low Quality
SRR2175658.022	Gut	21.43	4.46	100	Extended	SRR2175658	Low Quality
SRR2175658.023	Gut	66.51	36.71	4.65	Extended	SRR2175658	Low Quality
SRR2175658.024	Gut	64.75	49.33	24.02	Extended	SRR2175658	Low Quality
SRR2175658.025	Gut	93.89	1.2	20	Extended	SRR2175658	High Quality
SRR2175658.026	Gut	30.27	7.02	0	Extended	SRR2175658	Low Quality
SRR2175658.027	Gut	86.21	28.21	2.94	Extended	SRR2175658	Low Quality
SRR2175658.028	Gut	83.93	12.7	0	Extended	SRR2175658	Low Quality
SRR2175658.029	Gut	72.81	53.67	0	Extended	SRR2175658	Low Quality
SRR2175658.030	Gut	78.27	3.49	0	Extended	SRR2175658	Medium Quality
SRR2175658.031	Gut	20.22	3.13	18.18	Extended	SRR2175658	Low Quality
SRR2175670.001	Gut	98.28	4.92	78.95	Extended	SRR2175670	High Quality
SRR2175670.002	Gut	100	4.25	66.67	Extended	SRR2175670	High Quality
SRR2175670.003	Gut	0	0	0	Extended	SRR2175670	Low Quality
SRR2175670.004	Gut	89.26	0.67	0	Extended	SRR2175670	Medium Quality
SRR2175670.005	Gut	89.26	10.56	29.41	Extended	SRR2175670	Low Quality
SRR2175670.006	Gut	4.86	0	0	Extended	SRR2175670	Low Quality
SRR2175670.007	Gut	96	2.9	66.67	Extended	SRR2175670	High Quality
SRR2175670.008	Gut	26.18	13.79	45.45	Extended	SRR2175670	Low Quality
SRR2175670.009	Gut	26.21	0	0	Extended	SRR2175670	Low Quality
SRR2175670.010	Gut	96.55	59.48	19.64	Extended	SRR2175670	Low Quality
SRR2175670.011	Gut	59.49	0.32	0	Extended	SRR2175670	Medium Quality
SRR2175670.012	Gut	17.24	0	0	Extended	SRR2175670	Low Quality
SRR2175670.013	Gut	95.93	0	0	Extended	SRR2175670	High Quality
SRR2175670.014	Gut	100	13.79	0	Extended	SRR2175670	Low Quality
SRR2175670.015	Gut	95.19	1.28	0	Extended	SRR2175670	High Quality
SRR2175670.016	Gut	93.95	2.62	0	Extended	SRR2175670	High Quality
SRR2175670.017	Gut	100	45.61	6.38	Extended	SRR2175670	Low Quality
SRR2175670.018	Gut	85.06	14.65	32.5	Extended	SRR2175670	Low Quality
SRR2175670.019	Gut	93.94	1.34	0	Extended	SRR2175670	High Quality
SRR2175670.020	Gut	96.6	0	0	Extended	SRR2175670	High Quality
SRR2175670.021	Gut	95.24	19.63	6.98	Extended	SRR2175670	Low Quality
SRR2175670.022	Gut	85.96	19.3	0	Extended	SRR2175670	Low Quality
SRR2175670.023	Gut	25.39	5.92	36	Extended	SRR2175670	Low Quality
SRR2175670.024	Gut	80.5	6.74	0	Extended	SRR2175670	Medium Quality
SRR2175670.025	Gut	89.89	3.8	0	Extended	SRR2175670	Medium Quality
SRR2175670.026	Gut	1.1	0.16	100	Extended	SRR2175670	Low Quality
SRR2175670.027	Gut	83.65	3.69	0	Extended	SRR2175670	Medium Quality
SRR2175670.028	Gut	63.79	17.24	27.27	Extended	SRR2175670	Low Quality
SRR2175670.029	Gut	6.65	0.15	77.78	Extended	SRR2175670	Low Quality
SRR2175670.030	Gut	39.77	6.06	0	Extended	SRR2175670	Low Quality
SRR2175670.031	Gut	59.01	13.9	61.22	Extended	SRR2175670	Low Quality
SRR2175670.032	Gut	69.46	27.37	36.11	Extended	SRR2175670	Low Quality
SRR2175670.033	Gut	73.78	35.59	45.26	Extended	SRR2175670	Low Quality
SRR2175670.034	Gut	60.29	26.19	18.6	Extended	SRR2175670	Low Quality
SRR2175670.035	Gut	15.75	11.74	60.94	Extended	SRR2175670	Low Quality
SRR2175670.036	Gut	17.24	0.86	100	Extended	SRR2175670	Low Quality
SRR2175670.037	Gut	79.62	22.05	32.61	Extended	SRR2175670	Low Quality
SRR2175670.038	Gut	0	0	0	Extended	SRR2175670	Low Quality
SRR2175670.039	Gut	95.69	42.91	3.33	Extended	SRR2175670	Low Quality
SRR2175670.040	Gut	36.12	2.63	0	Extended	SRR2175670	Low Quality
SRR2175670.041	Gut	84.79	0.89	0	Extended	SRR2175670	Medium Quality
SRR2175670.042	Gut	7.61	1.03	4.76	Extended	SRR2175670	Low Quality
SRR2175670.043	Gut	76.43	4.59	0	Extended	SRR2175670	Medium Quality
SRR2175670.044	Gut	41.55	3.45	0	Extended	SRR2175670	Low Quality
SRR2175670.045	Gut	64.02	8.18	0	Extended	SRR2175670	Medium Quality
SRR2175670.046	Gut	74.33	13.81	0	Extended	SRR2175670	Low Quality
SRR2175670.047	Gut	42.9	12.28	36.84	Extended	SRR2175670	Low Quality
SRR2175670.048	Gut	64.48	4.86	30.77	Extended	SRR2175670	Medium Quality
SRR2175670.049	Gut	89.54	87.59	22.78	Extended	SRR2175670	Low Quality
SRR2175670.050	Gut	53.83	0.7	0	Extended	SRR2175670	Medium Quality
SRR2175670.051	Gut	41.23	10.43	3.33	Extended	SRR2175670	Low Quality
SRR2175670.052	Gut	47.56	1.74	0	Extended	SRR2175670	Low Quality
SRR2175723.001	Gut	79.68	2.11	7.69	Extended	SRR2175723	Medium Quality
SRR2175723.002	Gut	96.52	24.82	29.92	Extended	SRR2175723	Low Quality
SRR2175723.003	Gut	90.97	6.2	11.11	Extended	SRR2175723	Medium Quality
SRR2175723.004	Gut	1.72	0	0	Extended	SRR2175723	Low Quality
SRR2175723.005	Gut	99.33	2.01	0	Extended	SRR2175723	High Quality
SRR2175723.006	Gut	98.83	0	0	Extended	SRR2175723	High Quality
SRR2175723.007	Gut	91.22	27.9	41.18	Extended	SRR2175723	Low Quality
SRR2175723.008	Gut	99.03	0.36	0	Extended	SRR2175723	High Quality
SRR2175723.009	Gut	95.19	1.5	0	Extended	SRR2175723	High Quality
SRR2175723.010	Gut	64.56	6.65	40	Extended	SRR2175723	Medium Quality
SRR2175723.011	Gut	91.38	20.44	1.56	Extended	SRR2175723	Low Quality
SRR2175723.012	Gut	0	0	0	Extended	SRR2175723	Low Quality
SRR2175723.013	Gut	97.9	59.51	9.8	Extended	SRR2175723	Low Quality
SRR2175723.014	Gut	96.22	0.68	0	Extended	SRR2175723	High Quality
SRR2175723.015	Gut	87.72	36.52	25	Extended	SRR2175723	Low Quality
SRR2175723.016	Gut	34.67	7.44	0	Extended	SRR2175723	Low Quality
SRR2175723.017	Gut	94.06	1.73	40	Extended	SRR2175723	High Quality
SRR2175723.018	Gut	21.05	3.51	50	Extended	SRR2175723	Low Quality
SRR2175723.019	Gut	93.1	7.9	57.89	Extended	SRR2175723	Medium Quality
SRR2175723.020	Gut	26.64	4.91	12.07	Extended	SRR2175723	Low Quality
SRR2175723.021	Gut	90.52	33.18	0.93	Extended	SRR2175723	Low Quality
SRR2175723.022	Gut	81.27	5.76	0	Extended	SRR2175723	Medium Quality
SRR2175723.023	Gut	50.16	9.5	0	Extended	SRR2175723	Medium Quality
SRR2175723.024	Gut	43.86	23.52	33.33	Extended	SRR2175723	Low Quality
SRR2175723.025	Gut	51.49	17.24	46.15	Extended	SRR2175723	Low Quality
SRR2175723.026	Gut	68.24	3.2	8.33	Extended	SRR2175723	Medium Quality
SRR2175723.027	Gut	34.7	12.3	12	Extended	SRR2175723	Low Quality
SRR2175723.028	Gut	71.96	36.95	5.66	Extended	SRR2175723	Low Quality
SRR2175723.029	Gut	51.7	17.86	8.33	Extended	SRR2175723	Low Quality
SRR2175723.030	Gut	57.2	14.12	9.52	Extended	SRR2175723	Low Quality
SRR2175723.031	Gut	58.82	22.81	34.88	Extended	SRR2175723	Low Quality
SRR2175724.001	Gut	0	0	0	Extended	SRR2175724	Low Quality
SRR2175724.002	Gut	96.55	2.19	78.57	Extended	SRR2175724	High Quality
SRR2175724.003	Gut	97.32	0	0	Extended	SRR2175724	High Quality
SRR2175724.004	Gut	96.92	16.03	1.64	Extended	SRR2175724	Low Quality
SRR2175724.005	Gut	89.85	5.94	20.83	Extended	SRR2175724	Medium Quality
SRR2175724.006	Gut	96.55	8.62	10.53	Extended	SRR2175724	Medium Quality
SRR2175724.007	Gut	99.04	0.71	0	Extended	SRR2175724	High Quality
SRR2175724.008	Gut	99.43	1.82	0	Extended	SRR2175724	High Quality
SRR2175724.009	Gut	66.72	0	0	Extended	SRR2175724	Medium Quality
SRR2175724.010	Gut	98.4	24.11	31.51	Extended	SRR2175724	Low Quality
SRR2175724.011	Gut	40.67	17.25	50.98	Extended	SRR2175724	Low Quality
SRR2175724.012	Gut	75.08	44.57	44.07	Extended	SRR2175724	Low Quality
SRR2175724.013	Gut	52.07	16.72	91.3	Extended	SRR2175724	Low Quality
SRR2175724.014	Gut	22.41	1.72	0	Extended	SRR2175724	Low Quality
SRR2175724.015	Gut	74.2	26.68	77.68	Extended	SRR2175724	Low Quality
SRR2175724.016	Gut	83.89	22.32	12.77	Extended	SRR2175724	Low Quality
SRR2175724.017	Gut	77.59	18.97	58.97	Extended	SRR2175724	Low Quality
SRR2175724.018	Gut	98.49	0.75	0	Extended	SRR2175724	High Quality
SRR2175724.019	Gut	83.21	32.11	14.29	Extended	SRR2175724	Low Quality
SRR2175724.020	Gut	44.61	2.59	23.08	Extended	SRR2175724	Low Quality
SRR2175724.021	Gut	100	18.35	5.13	Extended	SRR2175724	Low Quality
SRR2175724.022	Gut	96.04	7.06	0	Extended	SRR2175724	Medium Quality
SRR2175724.023	Gut	87.37	12.38	17.07	Extended	SRR2175724	Low Quality
SRR2175724.024	Gut	37.93	22.96	27.66	Extended	SRR2175724	Low Quality
SRR2175724.025	Gut	89.12	88.11	3.57	Extended	SRR2175724	Low Quality
SRR2175724.026	Gut	89.09	1.17	20	Extended	SRR2175724	Medium Quality
SRR2175724.027	Gut	27.61	8.05	0	Extended	SRR2175724	Low Quality
SRR2175724.028	Gut	66.9	15.5	33.33	Extended	SRR2175724	Low Quality
SRR2175724.029	Gut	67.23	0.22	100	Extended	SRR2175724	Medium Quality
SRR2175724.030	Gut	60.01	10.35	2.27	Extended	SRR2175724	Low Quality
SRR2175724.031	Gut	86.81	34.31	75.29	Extended	SRR2175724	Low Quality
SRR2175724.032	Gut	34	4.17	47.22	Extended	SRR2175724	Low Quality
SRR2175724.033	Gut	26.76	3.61	0	Extended	SRR2175724	Low Quality
SRR2175725.001	Gut	26.72	0	0	Extended	SRR2175725	Low Quality
SRR2175725.002	Gut	74.29	0.13	72.73	Extended	SRR2175725	Medium Quality
SRR2175725.003	Gut	35.95	0	0	Extended	SRR2175725	Low Quality
SRR2175725.004	Gut	52.19	0	0	Extended	SRR2175725	Medium Quality
SRR2175725.005	Gut	97	19.25	48.78	Extended	SRR2175725	Low Quality
SRR2175725.006	Gut	93.97	2.22	25	Extended	SRR2175725	High Quality
SRR2175725.007	Gut	77.67	23.1	0	Extended	SRR2175725	Low Quality
SRR2175725.008	Gut	74.85	1.92	12.5	Extended	SRR2175725	Medium Quality
SRR2175725.009	Gut	64.04	12.13	13.89	Extended	SRR2175725	Low Quality
SRR2175726.001	Gut	8.33	0	0	Extended	SRR2175726	Low Quality
SRR2175726.002	Gut	96.24	2.55	14.29	Extended	SRR2175726	High Quality
SRR2175726.003	Gut	92.92	4.72	23.53	Extended	SRR2175726	High Quality
SRR2175726.004	Gut	99.04	2.08	0	Extended	SRR2175726	High Quality
SRR2175726.005	Gut	85.46	0	0	Extended	SRR2175726	Medium Quality
SRR2175726.006	Gut	98.67	0.11	0	Extended	SRR2175726	High Quality
SRR2175726.007	Gut	98.11	4.3	15	Extended	SRR2175726	High Quality
SRR2175726.008	Gut	96.35	1.41	16.67	Extended	SRR2175726	High Quality
SRR2175726.009	Gut	93.95	0.81	0	Extended	SRR2175726	High Quality
SRR2175726.010	Gut	24.14	0.86	100	Extended	SRR2175726	Low Quality
SRR2175726.011	Gut	62.49	0	0	Extended	SRR2175726	Medium Quality
SRR2175726.012	Gut	99.3	6.41	0	Extended	SRR2175726	Medium Quality
SRR2175726.013	Gut	87.08	4.49	0	Extended	SRR2175726	Medium Quality
SRR2175726.014	Gut	63.79	23.28	68.42	Extended	SRR2175726	Low Quality
SRR2175726.015	Gut	92.79	46.89	15.25	Extended	SRR2175726	Low Quality
SRR2175726.016	Gut	95.92	0.68	0	Extended	SRR2175726	High Quality
SRR2175726.017	Gut	56.16	16.45	2.94	Extended	SRR2175726	Low Quality
SRR2175726.018	Gut	100	31.74	14.58	Extended	SRR2175726	Low Quality
SRR2175726.019	Gut	97.94	9.43	6.82	Extended	SRR2175726	Medium Quality
SRR2175726.020	Gut	88.42	1.45	25	Extended	SRR2175726	Medium Quality
SRR2175726.021	Gut	17.38	2.39	0	Extended	SRR2175726	Low Quality
SRR2175726.022	Gut	94.83	12.38	6.9	Extended	SRR2175726	Low Quality
SRR2175726.023	Gut	69.11	42.32	60.71	Extended	SRR2175726	Low Quality
SRR2175726.024	Gut	53.67	19.07	92.31	Extended	SRR2175726	Low Quality
SRR2175726.025	Gut	88.71	8.3	0	Extended	SRR2175726	Medium Quality
SRR2175726.026	Gut	70.69	0	0	Extended	SRR2175726	Medium Quality
SRR2175726.027	Gut	83.6	2.34	0	Extended	SRR2175726	Medium Quality
SRR2175726.028	Gut	80.12	16.29	0	Extended	SRR2175726	Low Quality
SRR2175726.029	Gut	48.28	1.72	0	Extended	SRR2175726	Low Quality
SRR2175726.030	Gut	59.84	23.28	9.62	Extended	SRR2175726	Low Quality
SRR2175727.001	Gut	0	0	0	Extended	SRR2175727	Low Quality
SRR2175727.002	Gut	0	0	0	Extended	SRR2175727	Low Quality
SRR2175727.003	Gut	67.59	22.41	73.08	Extended	SRR2175727	Low Quality
SRR2175727.004	Gut	70.69	10.7	85.37	Extended	SRR2175727	Low Quality
SRR2175727.005	Gut	85.52	55.52	52.5	Extended	SRR2175727	Low Quality
SRR2175727.006	Gut	98.55	0.97	0	Extended	SRR2175727	High Quality
SRR2175727.007	Gut	70.37	10.41	37.18	Extended	SRR2175727	Low Quality
SRR2175727.008	Gut	99.23	8.11	2.13	Extended	SRR2175727	Medium Quality
SRR2175727.009	Gut	99.98	1.5	0	Extended	SRR2175727	High Quality
SRR2175727.010	Gut	92.08	55.43	14.29	Extended	SRR2175727	Low Quality
SRR2175727.011	Gut	55.69	27.96	6.98	Extended	SRR2175727	Low Quality
SRR2175727.012	Gut	88.24	34.94	16.67	Extended	SRR2175727	Low Quality
SRR2175727.013	Gut	67.24	29.83	48.62	Extended	SRR2175727	Low Quality
SRR2175727.014	Gut	79.66	37.38	33.93	Extended	SRR2175727	Low Quality
SRR2175727.015	Gut	66.32	20.82	1.92	Extended	SRR2175727	Low Quality
SRR2175728.001	Gut	0	0	0	Extended	SRR2175728	Low Quality
SRR2175728.002	Gut	43.61	0.65	58.82	Extended	SRR2175728	Low Quality
SRR2175728.003	Gut	70.89	9.94	17.11	Extended	SRR2175728	Medium Quality
SRR2175728.004	Gut	46.97	8.97	100	Extended	SRR2175728	Low Quality
SRR2175728.005	Gut	82.58	28.21	26.34	Extended	SRR2175728	Low Quality
SRR2175728.006	Gut	59.55	10.99	87.5	Extended	SRR2175728	Low Quality
SRR2175728.007	Gut	84.48	53.45	29.82	Extended	SRR2175728	Low Quality
SRR2175728.008	Gut	88.26	48.49	30.45	Extended	SRR2175728	Low Quality
SRR2175728.009	Gut	48.65	12.07	37.5	Extended	SRR2175728	Low Quality
SRR2175728.010	Gut	52.36	0.03	100	Extended	SRR2175728	Medium Quality
SRR2175728.011	Gut	91.66	2.01	22.22	Extended	SRR2175728	High Quality
SRR2175728.012	Gut	57.96	20.24	2.86	Extended	SRR2175728	Low Quality
SRR2175745.001	Gut	96.68	4.89	23.08	Extended	SRR2175745	High Quality
SRR2175745.002	Gut	99.25	8.1	12.2	Extended	SRR2175745	Medium Quality
SRR2175745.003	Gut	92.84	4.43	56.52	Extended	SRR2175745	High Quality
SRR2175745.004	Gut	98.75	0	0	Extended	SRR2175745	High Quality
SRR2175745.005	Gut	98.85	0.38	0	Extended	SRR2175745	High Quality
SRR2175745.006	Gut	77.1	0.54	50	Extended	SRR2175745	Medium Quality
SRR2175745.007	Gut	97.11	13.37	22	Extended	SRR2175745	Low Quality
SRR2175745.008	Gut	95.41	3.58	7.14	Extended	SRR2175745	High Quality
SRR2175745.009	Gut	91.44	69.12	13.17	Extended	SRR2175745	Low Quality
SRR2175745.010	Gut	16.54	3.17	77.78	Extended	SRR2175745	Low Quality
SRR2175745.011	Gut	70.22	48.26	46.48	Extended	SRR2175745	Low Quality
SRR2175750.001	Gut	89.81	0.42	100	Extended	SRR2175750	Medium Quality
SRR2175750.002	Gut	8.62	0	0	Extended	SRR2175750	Low Quality
SRR2175750.003	Gut	2.17	0	0	Extended	SRR2175750	Low Quality
SRR2175750.004	Gut	97.73	10.34	38.46	Extended	SRR2175750	Low Quality
SRR2175750.005	Gut	90.87	2.55	46.67	Extended	SRR2175750	High Quality
SRR2175750.006	Gut	80.09	16.13	84.56	Extended	SRR2175750	Low Quality
SRR2175750.007	Gut	72.09	13.55	68.6	Extended	SRR2175750	Low Quality
SRR2175750.008	Gut	95.77	8.27	5.41	Extended	SRR2175750	Medium Quality
SRR2175750.009	Gut	91.46	2.77	75	Extended	SRR2175750	High Quality
SRR2175750.010	Gut	32.18	10.37	100	Extended	SRR2175750	Low Quality
SRR2175750.011	Gut	82.41	43.1	67.86	Extended	SRR2175750	Low Quality
SRR2175750.012	Gut	36.49	15.83	93.75	Extended	SRR2175750	Low Quality
SRR2175750.013	Gut	7.21	0.69	71.43	Extended	SRR2175750	Low Quality
SRR2175750.014	Gut	88.23	37.27	4.2	Extended	SRR2175750	Low Quality
SRR2175750.015	Gut	80.13	21.55	7.69	Extended	SRR2175750	Low Quality
SRR2175750.016	Gut	96.83	31.49	12.86	Extended	SRR2175750	Low Quality
SRR2175750.017	Gut	37.48	12.28	0	Extended	SRR2175750	Low Quality
SRR2175750.018	Gut	25.1	1.91	0	Extended	SRR2175750	Low Quality
SRR2175750.019	Gut	63.79	27.41	8	Extended	SRR2175750	Low Quality
SRR2175750.020	Gut	59.14	22.55	8.47	Extended	SRR2175750	Low Quality
SRR2175750.021	Gut	87.74	13.99	23.21	Extended	SRR2175750	Low Quality
SRR2175750.022	Gut	96.77	36.8	6.19	Extended	SRR2175750	Low Quality
SRR2175750.023	Gut	69.99	18.91	10.91	Extended	SRR2175750	Low Quality
SRR2175750.024	Gut	82.27	58.89	4.38	Extended	SRR2175750	Low Quality
SRR2175755.001	Gut	34.61	0.56	0	Extended	SRR2175755	Low Quality
SRR2175755.002	Gut	77.47	7.95	25.71	Extended	SRR2175755	Medium Quality
SRR2175755.003	Gut	77.16	8.8	37.5	Extended	SRR2175755	Medium Quality
SRR2175755.004	Gut	95.43	6.61	54.17	Extended	SRR2175755	Medium Quality
SRR2175755.005	Gut	41.87	13.86	88.24	Extended	SRR2175755	Low Quality
SRR2175755.006	Gut	36.21	5.17	0	Extended	SRR2175755	Low Quality
SRR2175755.007	Gut	81.77	34.8	73.91	Extended	SRR2175755	Low Quality
SRR2175755.008	Gut	57.86	20.08	51.52	Extended	SRR2175755	Low Quality
SRR2175762.001	Gut	0	0	0	Extended	SRR2175762	Low Quality
SRR2175762.002	Gut	0	0	0	Extended	SRR2175762	Low Quality
SRR2175762.003	Gut	98.56	0.68	100	Extended	SRR2175762	High Quality
SRR2175762.004	Gut	96.6	2.47	53.85	Extended	SRR2175762	High Quality
SRR2175762.005	Gut	91.29	2.25	0	Extended	SRR2175762	High Quality
SRR2175762.006	Gut	99.33	1.01	0	Extended	SRR2175762	High Quality
SRR2175762.007	Gut	94.63	2.68	0	Extended	SRR2175762	High Quality
SRR2175762.008	Gut	100	11.15	71.43	Extended	SRR2175762	Low Quality
SRR2175762.009	Gut	98.21	1.12	66.67	Extended	SRR2175762	High Quality
SRR2175762.010	Gut	93.86	26.32	1.85	Extended	SRR2175762	Low Quality
SRR2175762.011	Gut	71.05	3.51	0	Extended	SRR2175762	Medium Quality
SRR2175762.012	Gut	67.59	18.97	64.44	Extended	SRR2175762	Low Quality
SRR2175762.013	Gut	60.02	15.01	45.69	Extended	SRR2175762	Low Quality
SRR2175762.014	Gut	97.41	80.99	15.44	Extended	SRR2175762	Low Quality
SRR2175762.015	Gut	33.57	10.72	51.65	Extended	SRR2175762	Low Quality
SRR2175762.016	Gut	97.28	2.21	0	Extended	SRR2175762	High Quality
SRR2175762.017	Gut	97.6	3.91	75	Extended	SRR2175762	High Quality
SRR2175762.018	Gut	97.96	2.95	0	Extended	SRR2175762	High Quality
SRR2175762.019	Gut	93.85	0.97	0	Extended	SRR2175762	High Quality
SRR2175762.020	Gut	41.79	12.38	0	Extended	SRR2175762	Low Quality
SRR2175762.021	Gut	92	1.61	0	Extended	SRR2175762	High Quality
SRR2175762.022	Gut	84.27	11.08	2.78	Extended	SRR2175762	Low Quality
SRR2175762.023	Gut	44.39	9.9	0	Extended	SRR2175762	Low Quality
SRR2175762.024	Gut	93.85	6.87	10	Extended	SRR2175762	Medium Quality
SRR2175762.025	Gut	57.91	7.3	0	Extended	SRR2175762	Medium Quality
SRR2175762.026	Gut	83.98	9.23	9.09	Extended	SRR2175762	Medium Quality
SRR2175762.027	Gut	91.29	50.59	4.76	Extended	SRR2175762	Low Quality
SRR2175762.028	Gut	88.17	38.26	4	Extended	SRR2175762	Low Quality
SRR2175762.029	Gut	63.04	31.82	12.5	Extended	SRR2175762	Low Quality
SRR2175763.001	Gut	0	0	0	Extended	SRR2175763	Low Quality
SRR2175763.002	Gut	53	0.12	100	Extended	SRR2175763	Medium Quality
SRR2175763.003	Gut	47.58	1.39	0	Extended	SRR2175763	Low Quality
SRR2175763.004	Gut	79.37	13.57	12.7	Extended	SRR2175763	Low Quality
SRR2175763.005	Gut	58.62	7.41	73.91	Extended	SRR2175763	Medium Quality
SRR2175763.006	Gut	60.66	10.34	14.29	Extended	SRR2175763	Low Quality
SRR2175763.007	Gut	69.1	10.92	31.63	Extended	SRR2175763	Low Quality
SRR2175763.008	Gut	95.54	5.95	15.62	Extended	SRR2175763	Medium Quality
SRR2175763.009	Gut	68.79	8.62	57.14	Extended	SRR2175763	Medium Quality
SRR2175763.010	Gut	96.79	21.84	2.5	Extended	SRR2175763	Low Quality
SRR2175763.011	Gut	98.56	1.6	0	Extended	SRR2175763	High Quality
SRR2175763.012	Gut	99.03	2.07	10	Extended	SRR2175763	High Quality
SRR2175763.013	Gut	100	15.49	0	Extended	SRR2175763	Low Quality
SRR2175763.014	Gut	76.02	12	14.29	Extended	SRR2175763	Low Quality
SRR2175763.015	Gut	93.41	1.5	0	Extended	SRR2175763	High Quality
SRR2175763.016	Gut	74.89	9.61	8	Extended	SRR2175763	Medium Quality
SRR2175763.017	Gut	82.89	27.49	5.47	Extended	SRR2175763	Low Quality
SRR2175764.001	Gut	97.67	0.19	0	Extended	SRR2175764	High Quality
SRR2175764.002	Gut	96.55	20.69	82.35	Extended	SRR2175764	Low Quality
SRR2175764.003	Gut	77.49	51.79	29.7	Extended	SRR2175764	Low Quality
SRR2175764.004	Gut	81.03	32.76	48.78	Extended	SRR2175764	Low Quality
SRR2175764.005	Gut	97.84	1.49	57.14	Extended	SRR2175764	High Quality
SRR2175764.006	Gut	56.9	18.97	35.71	Extended	SRR2175764	Low Quality
SRR2175764.007	Gut	94.42	2.18	10	Extended	SRR2175764	High Quality
SRR2175764.008	Gut	32.76	6.9	20	Extended	SRR2175764	Low Quality
SRR2175764.009	Gut	97.85	0.1	0	Extended	SRR2175764	High Quality
SRR2175764.010	Gut	97.6	4.51	65.22	Extended	SRR2175764	High Quality
SRR2175764.011	Gut	100	31.1	8.51	Extended	SRR2175764	Low Quality
SRR2175764.012	Gut	89.47	26.7	3.33	Extended	SRR2175764	Low Quality
SRR2175764.013	Gut	12.26	1.04	9.52	Extended	SRR2175764	Low Quality
SRR2175764.014	Gut	34.48	7.24	33.33	Extended	SRR2175764	Low Quality
SRR2175764.015	Gut	79.67	60.05	9.68	Extended	SRR2175764	Low Quality
SRR2175765.001	Gut	3.45	0	0	Extended	SRR2175765	Low Quality
SRR2175765.002	Gut	97.96	0	0	Extended	SRR2175765	High Quality
SRR2175765.003	Gut	91.84	2.46	41.18	Extended	SRR2175765	High Quality
SRR2175765.004	Gut	4.17	0	0	Extended	SRR2175765	Low Quality
SRR2175765.005	Gut	98.28	24.09	59.46	Extended	SRR2175765	Low Quality
SRR2175765.006	Gut	4.17	0	0	Extended	SRR2175765	Low Quality
SRR2175765.007	Gut	81.83	4.78	36.67	Extended	SRR2175765	Medium Quality
SRR2175765.008	Gut	1.72	0	0	Extended	SRR2175765	Low Quality
SRR2175765.009	Gut	0	0	0	Extended	SRR2175765	Low Quality
SRR2175765.010	Gut	29.39	2.97	60	Extended	SRR2175765	Low Quality
SRR2175765.011	Gut	87.48	0.96	100	Extended	SRR2175765	Medium Quality
SRR2175765.012	Gut	46.66	8.48	0	Extended	SRR2175765	Low Quality
SRR2175765.013	Gut	12.07	3.45	0	Extended	SRR2175765	Low Quality
SRR2175765.014	Gut	53.16	0.63	0	Extended	SRR2175765	Medium Quality
SRR2175765.015	Gut	82.45	0.83	0	Extended	SRR2175765	Medium Quality
SRR2175765.016	Gut	94.5	1.17	75	Extended	SRR2175765	High Quality
SRR2175765.017	Gut	99.52	0	0	Extended	SRR2175765	High Quality
SRR2175765.018	Gut	97.1	2.57	30	Extended	SRR2175765	High Quality
SRR2175765.019	Gut	97.65	2.48	0	Extended	SRR2175765	High Quality
SRR2175765.020	Gut	94.97	8.52	0	Extended	SRR2175765	Medium Quality
SRR2175765.021	Gut	50.28	0.38	0	Extended	SRR2175765	Medium Quality
SRR2175765.022	Gut	64.66	12.07	0	Extended	SRR2175765	Low Quality
SRR2175765.023	Gut	93.33	3.26	12.5	Extended	SRR2175765	High Quality
SRR2175765.024	Gut	80.9	13.88	17.14	Extended	SRR2175765	Low Quality
SRR2175765.025	Gut	12.85	2.16	0	Extended	SRR2175765	Low Quality
SRR2175765.026	Gut	63.29	0.67	0	Extended	SRR2175765	Medium Quality
SRR2175765.027	Gut	92.02	2.85	27.27	Extended	SRR2175765	High Quality
SRR2175765.028	Gut	95.16	7.63	5.26	Extended	SRR2175765	Medium Quality
SRR2175765.029	Gut	28.76	11.42	18.75	Extended	SRR2175765	Low Quality
SRR2175765.030	Gut	41.37	13.04	51.52	Extended	SRR2175765	Low Quality
SRR2175765.031	Gut	72.98	53.21	36.69	Extended	SRR2175765	Low Quality
SRR2175765.032	Gut	94.41	19.44	9.21	Extended	SRR2175765	Low Quality
SRR2175765.033	Gut	16.67	4.39	0	Extended	SRR2175765	Low Quality
SRR2175765.034	Gut	76.94	2.29	0	Extended	SRR2175765	Medium Quality
SRR2175765.035	Gut	84.8	1.09	0	Extended	SRR2175765	Medium Quality
SRR2175765.036	Gut	98.28	31.64	16.67	Extended	SRR2175765	Low Quality
SRR2175765.037	Gut	56.02	10.4	0	Extended	SRR2175765	Low Quality
SRR2175765.038	Gut	84.36	3.76	25	Extended	SRR2175765	Medium Quality
SRR2175765.039	Gut	60.5	25.55	12.9	Extended	SRR2175765	Low Quality
SRR2175765.040	Gut	63.64	4.78	21.05	Extended	SRR2175765	Medium Quality
SRR2175765.041	Gut	87.29	4.39	9.38	Extended	SRR2175765	Medium Quality
SRR2175765.042	Gut	19.35	1.2	0	Extended	SRR2175765	Low Quality
SRR2175765.043	Gut	18.81	15.54	16.28	Extended	SRR2175765	Low Quality
SRR2175765.044	Gut	54.2	10.21	4.17	Extended	SRR2175765	Low Quality
SRR2175765.045	Gut	9.72	3.13	20	Extended	SRR2175765	Low Quality
SRR2175765.046	Gut	3.45	0	0	Extended	SRR2175765	Low Quality
SRR2175765.047	Gut	46.4	9.99	36.36	Extended	SRR2175765	Low Quality
SRR2175765.048	Gut	33.68	1.75	0	Extended	SRR2175765	Low Quality
SRR2175766.001	Gut	0	0	0	Extended	SRR2175766	Low Quality
SRR2175766.002	Gut	96.96	0.84	0	Extended	SRR2175766	High Quality
SRR2175766.003	Gut	0	0	0	Extended	SRR2175766	Low Quality
SRR2175766.004	Gut	98.28	13.09	72.73	Extended	SRR2175766	Low Quality
SRR2175766.005	Gut	96.65	12.5	15.38	Extended	SRR2175766	Low Quality
SRR2175766.006	Gut	3.21	0	0	Extended	SRR2175766	Low Quality
SRR2175766.007	Gut	96.54	37.42	8.23	Extended	SRR2175766	Low Quality
SRR2175766.008	Gut	10.34	0	0	Extended	SRR2175766	Low Quality
SRR2175766.009	Gut	75.86	18.83	62.5	Extended	SRR2175766	Low Quality
SRR2175766.010	Gut	6.64	4.39	82.35	Extended	SRR2175766	Low Quality
SRR2175766.011	Gut	0	0	0	Extended	SRR2175766	Low Quality
SRR2175766.012	Gut	31.03	10.34	50	Extended	SRR2175766	Low Quality
SRR2175766.013	Gut	99.46	0	0	Extended	SRR2175766	High Quality
SRR2175766.014	Gut	98.28	8.62	5.56	Extended	SRR2175766	Medium Quality
SRR2175766.015	Gut	62.88	5.92	87.5	Extended	SRR2175766	Medium Quality
SRR2175766.016	Gut	55.76	12.22	74.73	Extended	SRR2175766	Low Quality
SRR2175766.017	Gut	68.84	41.69	94.44	Extended	SRR2175766	Low Quality
SRR2175766.018	Gut	10.34	5.17	75	Extended	SRR2175766	Low Quality
SRR2175766.019	Gut	96.56	1.8	0	Extended	SRR2175766	High Quality
SRR2175766.020	Gut	51.65	9.94	19.57	Extended	SRR2175766	Medium Quality
SRR2175766.021	Gut	92.98	7.02	8	Extended	SRR2175766	Medium Quality
SRR2175766.022	Gut	88.35	0.9	0	Extended	SRR2175766	Medium Quality
SRR2175766.023	Gut	79.76	37.28	14.53	Extended	SRR2175766	Low Quality
SRR2175766.024	Gut	91.12	11.04	2.7	Extended	SRR2175766	Low Quality
SRR2175766.025	Gut	98.28	31.66	2.08	Extended	SRR2175766	Low Quality
SRR2175766.026	Gut	87.52	0.54	100	Extended	SRR2175766	Medium Quality
SRR2175766.027	Gut	71.21	16.99	5.56	Extended	SRR2175766	Low Quality
SRR2175766.028	Gut	83.26	8.59	6.06	Extended	SRR2175766	Medium Quality
SRR2175766.029	Gut	83.63	68	12.2	Extended	SRR2175766	Low Quality
SRR2175767.001	Gut	0	0	0	Extended	SRR2175767	Low Quality
SRR2175767.002	Gut	60.59	0.15	80	Extended	SRR2175767	Medium Quality
SRR2175767.003	Gut	31.9	0	0	Extended	SRR2175767	Low Quality
SRR2175767.004	Gut	0	0	0	Extended	SRR2175767	Low Quality
SRR2175767.005	Gut	2.19	0	0	Extended	SRR2175767	Low Quality
SRR2175767.006	Gut	94.92	1.22	75	Extended	SRR2175767	High Quality
SRR2175767.007	Gut	24.87	3.13	7.14	Extended	SRR2175767	Low Quality
SRR2175767.008	Gut	87.28	16.36	21.49	Extended	SRR2175767	Low Quality
SRR2175767.009	Gut	97.6	8.17	13.04	Extended	SRR2175767	Medium Quality
SRR2175767.010	Gut	99.36	8.37	0	Extended	SRR2175767	Medium Quality
SRR2175767.011	Gut	90.38	0.67	0	Extended	SRR2175767	High Quality
SRR2175767.012	Gut	75.56	2.2	66.67	Extended	SRR2175767	Medium Quality
SRR2175767.013	Gut	69.51	17.84	43.21	Extended	SRR2175767	Low Quality
SRR2175767.014	Gut	91.89	8.5	57.14	Extended	SRR2175767	Medium Quality
SRR2175767.015	Gut	94.22	53.61	15.06	Extended	SRR2175767	Low Quality
SRR2175767.016	Gut	99.38	1.5	0	Extended	SRR2175767	High Quality
SRR2175767.017	Gut	14.29	3.57	100	Extended	SRR2175767	Low Quality
SRR2175767.018	Gut	10.71	0.03	0	Extended	SRR2175767	Low Quality
SRR2175767.019	Gut	96.88	0.31	0	Extended	SRR2175767	High Quality
SRR2175767.020	Gut	96.98	0.67	9.09	Extended	SRR2175767	High Quality
SRR2175767.021	Gut	65.64	1.87	66.67	Extended	SRR2175767	Medium Quality
SRR2175767.022	Gut	74.04	35.9	85.07	Extended	SRR2175767	Low Quality
SRR2175767.023	Gut	21.93	7.29	12.5	Extended	SRR2175767	Low Quality
SRR2175767.024	Gut	44.83	0	0	Extended	SRR2175767	Low Quality
SRR2175767.025	Gut	2.22	0.04	0	Extended	SRR2175767	Low Quality
SRR2175767.026	Gut	88.61	17.01	0	Extended	SRR2175767	Low Quality
SRR2175767.027	Gut	94.41	2.35	25	Extended	SRR2175767	High Quality
SRR2175767.028	Gut	22.37	1.8	0	Extended	SRR2175767	Low Quality
SRR2175767.029	Gut	96.39	72.43	4.26	Extended	SRR2175767	Low Quality
SRR2175767.030	Gut	20.03	5.44	0	Extended	SRR2175767	Low Quality
SRR2175767.031	Gut	98.21	60.16	4.82	Extended	SRR2175767	Low Quality
SRR2175767.032	Gut	92.86	51.06	8.33	Extended	SRR2175767	Low Quality
SRR2175767.033	Gut	30.17	3.45	50	Extended	SRR2175767	Low Quality
SRR2175767.034	Gut	6.09	0.84	33.33	Extended	SRR2175767	Low Quality
SRR2175767.035	Gut	71.78	18.45	5.66	Extended	SRR2175767	Low Quality
SRR2175767.036	Gut	51.09	29.13	46.46	Extended	SRR2175767	Low Quality
SRR2175767.037	Gut	57.34	8.36	44.44	Extended	SRR2175767	Medium Quality
SRR2175767.038	Gut	10.35	0.61	7.69	Extended	SRR2175767	Low Quality
SRR2175767.039	Gut	20.34	5.17	0	Extended	SRR2175767	Low Quality
SRR2175767.040	Gut	70.13	18.17	2.33	Extended	SRR2175767	Low Quality
SRR2175767.041	Gut	69.87	30.62	0	Extended	SRR2175767	Low Quality
SRR2175767.042	Gut	85.22	0.9	0	Extended	SRR2175767	Medium Quality
SRR2175767.043	Gut	7.49	0.76	0	Extended	SRR2175767	Low Quality
SRR2175767.044	Gut	78.18	2.91	40	Extended	SRR2175767	Medium Quality
SRR2175767.045	Gut	69.46	2.75	0	Extended	SRR2175767	Medium Quality
SRR2175767.046	Gut	81.9	14.76	14.71	Extended	SRR2175767	Low Quality
SRR2175767.047	Gut	55.99	0.7	0	Extended	SRR2175767	Medium Quality
SRR2175768.001	Gut	0	0	0	Extended	SRR2175768	Low Quality
SRR2175768.002	Gut	99.52	5.77	13.33	Extended	SRR2175768	Medium Quality
SRR2175768.003	Gut	100	8.62	35.29	Extended	SRR2175768	Medium Quality
SRR2175768.004	Gut	0	0	0	Extended	SRR2175768	Low Quality
SRR2175768.005	Gut	92.51	2.45	30.43	Extended	SRR2175768	High Quality
SRR2175768.006	Gut	89.93	2.85	0	Extended	SRR2175768	Medium Quality
SRR2175768.007	Gut	97.31	4.9	5.56	Extended	SRR2175768	High Quality
SRR2175768.008	Gut	83.54	5.22	24.14	Extended	SRR2175768	Medium Quality
SRR2175768.009	Gut	93.95	0.81	0	Extended	SRR2175768	High Quality
SRR2175768.010	Gut	91.57	4.49	0	Extended	SRR2175768	High Quality
SRR2175768.011	Gut	14.18	0.13	100	Extended	SRR2175768	Low Quality
SRR2175768.012	Gut	86.6	31.82	66.67	Extended	SRR2175768	Low Quality
SRR2175768.013	Gut	77.93	39.66	80.77	Extended	SRR2175768	Low Quality
SRR2175768.014	Gut	75.32	0.95	0	Extended	SRR2175768	Medium Quality
SRR2175768.015	Gut	31.65	4.33	45.45	Extended	SRR2175768	Low Quality
SRR2175768.016	Gut	98.67	1.44	0	Extended	SRR2175768	High Quality
SRR2175768.017	Gut	97.86	26.39	60.64	Extended	SRR2175768	Low Quality
SRR2175768.018	Gut	95.08	4.5	10	Extended	SRR2175768	High Quality
SRR2175768.019	Gut	95.18	19.53	26.01	Extended	SRR2175768	Low Quality
SRR2175768.020	Gut	98.99	3.79	0	Extended	SRR2175768	High Quality
SRR2175768.021	Gut	98.25	57.89	13.46	Extended	SRR2175768	Low Quality
SRR2175768.022	Gut	81.18	1.69	0	Extended	SRR2175768	Medium Quality
SRR2175768.023	Gut	98.28	10.82	0	Extended	SRR2175768	Low Quality
SRR2175768.024	Gut	91.78	1.81	75	Extended	SRR2175768	High Quality
SRR2175768.025	Gut	93.33	5.21	2.13	Extended	SRR2175768	Medium Quality
SRR2175768.026	Gut	96.93	2.69	16.67	Extended	SRR2175768	High Quality
SRR2175768.027	Gut	81.12	37.38	32.77	Extended	SRR2175768	Low Quality
SRR2175768.028	Gut	70.51	0.96	50	Extended	SRR2175768	Medium Quality
SRR2175768.029	Gut	90.25	1.51	0	Extended	SRR2175768	High Quality
SRR2175768.030	Gut	90.72	0.22	0	Extended	SRR2175768	High Quality
SRR2175768.031	Gut	18.88	10.71	6.25	Extended	SRR2175768	Low Quality
SRR2175768.032	Gut	77.49	2.69	0	Extended	SRR2175768	Medium Quality
SRR2175768.033	Gut	61.21	28.7	28.77	Extended	SRR2175768	Low Quality
SRR2175768.034	Gut	52.63	15.31	0	Extended	SRR2175768	Low Quality
SRR2175768.035	Gut	48.04	18.81	46.43	Extended	SRR2175768	Low Quality
SRR2175768.036	Gut	70.64	34.41	17.86	Extended	SRR2175768	Low Quality
SRR2175768.037	Gut	76.39	27.43	55.17	Extended	SRR2175768	Low Quality
SRR2175768.038	Gut	68.56	6.92	0	Extended	SRR2175768	Medium Quality
SRR2175768.039	Gut	1.87	0.38	11.11	Extended	SRR2175768	Low Quality
SRR2175768.040	Gut	4.17	0	0	Extended	SRR2175768	Low Quality
SRR2175768.041	Gut	66.06	19.84	3.75	Extended	SRR2175768	Low Quality
SRR2175768.042	Gut	70.25	13.64	0	Extended	SRR2175768	Low Quality
SRR2175768.043	Gut	82.78	8.68	15.79	Extended	SRR2175768	Medium Quality
SRR2175768.044	Gut	75.4	1.36	0	Extended	SRR2175768	Medium Quality
SRR2175768.045	Gut	50.84	9.33	0	Extended	SRR2175768	Medium Quality
SRR2175768.046	Gut	51.35	2.53	11.11	Extended	SRR2175768	Medium Quality
SRR2175768.047	Gut	69.69	5.28	0	Extended	SRR2175768	Medium Quality
SRR2175768.048	Gut	10.31	0.68	0	Extended	SRR2175768	Low Quality
SRR2175768.049	Gut	66.11	22.26	5	Extended	SRR2175768	Low Quality
SRR2175769.001	Gut	27.31	0	0	Extended	SRR2175769	Low Quality
SRR2175769.002	Gut	1.88	0	0	Extended	SRR2175769	Low Quality
SRR2175769.003	Gut	60.34	1.72	0	Extended	SRR2175769	Medium Quality
SRR2175769.004	Gut	0	0	0	Extended	SRR2175769	Low Quality
SRR2175769.005	Gut	82.76	10.34	15.79	Extended	SRR2175769	Low Quality
SRR2175769.006	Gut	70	29.08	53.66	Extended	SRR2175769	Low Quality
SRR2175769.007	Gut	78.06	32.38	80.65	Extended	SRR2175769	Low Quality
SRR2175769.008	Gut	87.58	5.75	38.3	Extended	SRR2175769	Medium Quality
SRR2175769.009	Gut	96.8	2.11	7.69	Extended	SRR2175769	High Quality
SRR2175769.010	Gut	98.65	0.38	100	Extended	SRR2175769	High Quality
SRR2175769.011	Gut	98.78	1.5	0	Extended	SRR2175769	High Quality
SRR2175769.012	Gut	86.21	14.08	74.07	Extended	SRR2175769	Low Quality
SRR2175769.013	Gut	77.34	2.69	9.09	Extended	SRR2175769	Medium Quality
SRR2175769.014	Gut	70.75	4.7	9.09	Extended	SRR2175769	Medium Quality
SRR2175769.015	Gut	50.28	12.3	3.23	Extended	SRR2175769	Low Quality
SRR2175769.016	Gut	95.33	43	10.2	Extended	SRR2175769	Low Quality
SRR2175769.017	Gut	98.28	58.79	3.92	Extended	SRR2175769	Low Quality
SRR2175769.018	Gut	43.37	15.99	34.72	Extended	SRR2175769	Low Quality
SRR2175769.019	Gut	61.21	10.34	0	Extended	SRR2175769	Low Quality
SRR2175769.020	Gut	71.55	19.62	8	Extended	SRR2175769	Low Quality
SRR2175769.021	Gut	47.26	9.4	0	Extended	SRR2175769	Low Quality
SRR2175769.022	Gut	74.56	48.51	27.08	Extended	SRR2175769	Low Quality
SRR2175769.023	Gut	88.96	1.73	0	Extended	SRR2175769	Medium Quality
SRR2175769.024	Gut	55.7	0.41	0	Extended	SRR2175769	Medium Quality
SRR2175769.025	Gut	67.59	7.17	4.35	Extended	SRR2175769	Medium Quality
SRR2175769.026	Gut	48.71	5.66	3.57	Extended	SRR2175769	Low Quality
SRR2175771.001	Gut	87.93	27.59	69.23	Extended	SRR2175771	Low Quality
SRR2175771.002	Gut	75.23	7.34	29.73	Extended	SRR2175771	Medium Quality
SRR2175771.003	Gut	20.18	1.59	27.27	Extended	SRR2175771	Low Quality
SRR2175771.004	Gut	71.56	39.43	39.81	Extended	SRR2175771	Low Quality
SRR2175771.005	Gut	12.07	0	0	Extended	SRR2175771	Low Quality
SRR2175771.006	Gut	72.13	36.66	45.73	Extended	SRR2175771	Low Quality
SRR2175771.007	Gut	87.92	0	0	Extended	SRR2175771	Medium Quality
SRR2175771.008	Gut	98.46	34.2	6.25	Extended	SRR2175771	Low Quality
SRR2175771.009	Gut	96.98	0.34	0	Extended	SRR2175771	High Quality
SRR2175771.010	Gut	46.87	23.43	45.45	Extended	SRR2175771	Low Quality
SRR2175771.011	Gut	84.3	42.81	53.54	Extended	SRR2175771	Low Quality
SRR2175771.012	Gut	96.63	2.16	16.67	Extended	SRR2175771	High Quality
SRR2175771.013	Gut	92.81	0.68	0	Extended	SRR2175771	High Quality
SRR2175771.014	Gut	91.71	1.85	50	Extended	SRR2175771	High Quality
SRR2175771.015	Gut	58.55	18.32	3.03	Extended	SRR2175771	Low Quality
SRR2175774.001	Gut	0	0	0	Extended	SRR2175774	Low Quality
SRR2175774.002	Gut	95.83	0.59	25	Extended	SRR2175774	High Quality
SRR2175774.003	Gut	89.18	10.34	90	Extended	SRR2175774	Low Quality
SRR2175774.004	Gut	91.38	17.24	84.85	Extended	SRR2175774	Low Quality
SRR2175774.005	Gut	96.39	1.44	14.29	Extended	SRR2175774	High Quality
SRR2175774.006	Gut	97.96	0.68	0	Extended	SRR2175774	High Quality
SRR2175774.007	Gut	57.01	21.68	13.5	Extended	SRR2175774	Low Quality
SRR2175774.008	Gut	54.16	5.26	28.81	Extended	SRR2175774	Medium Quality
SRR2175774.009	Gut	83.51	4.09	11.11	Extended	SRR2175774	Medium Quality
SRR2175774.010	Gut	94.83	24.92	71.43	Extended	SRR2175774	Low Quality
SRR2175774.011	Gut	97.6	47.19	26.72	Extended	SRR2175774	Low Quality
SRR2175774.012	Gut	98.55	4.11	0	Extended	SRR2175774	High Quality
SRR2175774.013	Gut	98.65	2.12	16.67	Extended	SRR2175774	High Quality
SRR2175774.014	Gut	97.32	1.53	0	Extended	SRR2175774	High Quality
SRR2175774.015	Gut	98.78	1.5	0	Extended	SRR2175774	High Quality
SRR2175774.016	Gut	96.55	19.72	6.12	Extended	SRR2175774	Low Quality
SRR2175774.017	Gut	97.34	1.72	0	Extended	SRR2175774	High Quality
SRR2175774.018	Gut	99.44	0.97	50	Extended	SRR2175774	High Quality
SRR2175774.019	Gut	100	10.34	5.26	Extended	SRR2175774	Low Quality
SRR2175774.020	Gut	81.13	13.02	42.86	Extended	SRR2175774	Low Quality
SRR2175774.021	Gut	64.78	6.9	22.86	Extended	SRR2175774	Medium Quality
SRR2175774.022	Gut	67.84	0	0	Extended	SRR2175774	Medium Quality
SRR2175774.023	Gut	76.35	14.73	17.46	Extended	SRR2175774	Low Quality
SRR2175775.001	Gut	10.43	0.37	100	Extended	SRR2175775	Low Quality
SRR2175775.002	Gut	86.44	8.15	19.44	Extended	SRR2175775	Medium Quality
SRR2175775.003	Gut	61.21	22.41	71.88	Extended	SRR2175775	Low Quality
SRR2175775.004	Gut	85.53	37.08	34.78	Extended	SRR2175775	Low Quality
SRR2175775.005	Gut	45.45	1.18	10	Extended	SRR2175775	Low Quality
SRR2175775.006	Gut	91.38	38.9	33.33	Extended	SRR2175775	Low Quality
SRR2175775.007	Gut	98.56	1.44	33.33	Extended	SRR2175775	High Quality
SRR2175775.008	Gut	26.58	9.09	82.93	Extended	SRR2175775	Low Quality
SRR2175775.009	Gut	73.34	39.8	50.72	Extended	SRR2175775	Low Quality
SRR2175775.010	Gut	66.25	44.12	41.07	Extended	SRR2175775	Low Quality
SRR2175775.011	Gut	56.57	6.36	21.43	Extended	SRR2175775	Medium Quality
SRR2175775.012	Gut	96.98	1.51	25	Extended	SRR2175775	High Quality
SRR2175775.013	Gut	84.72	32.45	0	Extended	SRR2175775	Low Quality
SRR2175775.014	Gut	81.21	43.81	22.78	Extended	SRR2175775	Low Quality
SRR2175775.015	Gut	32	10.13	26.53	Extended	SRR2175775	Low Quality
SRR2175775.016	Gut	76.72	59.87	22.73	Extended	SRR2175775	Low Quality
SRR2175776.001	Gut	0	0	0	Extended	SRR2175776	Low Quality
SRR2175776.002	Gut	51.03	0	0	Extended	SRR2175776	Medium Quality
SRR2175776.003	Gut	46.75	0.37	75	Extended	SRR2175776	Low Quality
SRR2175776.004	Gut	60.58	0.09	100	Extended	SRR2175776	Medium Quality
SRR2175776.005	Gut	83.37	24.06	18.05	Extended	SRR2175776	Low Quality
SRR2175776.006	Gut	96.56	26.78	33.33	Extended	SRR2175776	Low Quality
SRR2175776.007	Gut	65.02	24.14	60.71	Extended	SRR2175776	Low Quality
SRR2175776.008	Gut	82.35	43.78	18.05	Extended	SRR2175776	Low Quality
SRR2175776.009	Gut	99.52	0	0	Extended	SRR2175776	High Quality
SRR2175776.010	Gut	98.28	12.7	0	Extended	SRR2175776	Low Quality
SRR2175776.011	Gut	91.07	17.55	9.17	Extended	SRR2175776	Low Quality
SRR2175776.012	Gut	98.8	2.51	0	Extended	SRR2175776	High Quality
SRR2175776.013	Gut	92.79	1.57	0	Extended	SRR2175776	High Quality
SRR2175776.014	Gut	87.76	3.59	4.55	Extended	SRR2175776	Medium Quality
SRR2175776.015	Gut	36.09	12.64	9.38	Extended	SRR2175776	Low Quality
SRR2175776.016	Gut	65.02	1.36	0	Extended	SRR2175776	Medium Quality
SRR2175776.017	Gut	50.5	12.54	5.77	Extended	SRR2175776	Low Quality
SRR2175776.018	Gut	78.84	28.12	18.87	Extended	SRR2175776	Low Quality
SRR2175776.019	Gut	14.66	0	0	Extended	SRR2175776	Low Quality
SRR2175776.020	Gut	53.68	12.41	13.33	Extended	SRR2175776	Low Quality
SRR2175777.001	Gut	0	0	0	Extended	SRR2175777	Low Quality
SRR2175777.002	Gut	98.92	0	0	Extended	SRR2175777	High Quality
SRR2175777.003	Gut	85.66	2.97	13.33	Extended	SRR2175777	Medium Quality
SRR2175777.004	Gut	67.2	1.61	0	Extended	SRR2175777	Medium Quality
SRR2175777.005	Gut	46.55	10.34	30	Extended	SRR2175777	Low Quality
SRR2175777.006	Gut	91.17	2.48	66.67	Extended	SRR2175777	High Quality
SRR2175777.007	Gut	97.85	0	0	Extended	SRR2175777	High Quality
SRR2175777.008	Gut	91.92	9.3	13.95	Extended	SRR2175777	Medium Quality
SRR2175777.009	Gut	99.66	5.21	68.75	Extended	SRR2175777	Medium Quality
SRR2175777.010	Gut	97.96	0	0	Extended	SRR2175777	High Quality
SRR2175777.011	Gut	18.97	1.72	0	Extended	SRR2175777	Low Quality
SRR2175777.012	Gut	69.57	0	0	Extended	SRR2175777	Medium Quality
SRR2175777.013	Gut	90.52	19.02	77.14	Extended	SRR2175777	Low Quality
SRR2175777.014	Gut	99.25	0	0	Extended	SRR2175777	High Quality
SRR2175777.015	Gut	96.62	1	40	Extended	SRR2175777	High Quality
SRR2175777.016	Gut	91.95	1.01	0	Extended	SRR2175777	High Quality
SRR2175777.017	Gut	96.31	0.67	9.09	Extended	SRR2175777	High Quality
SRR2175777.018	Gut	93.51	15.94	61.7	Extended	SRR2175777	Low Quality
SRR2175777.019	Gut	13.95	3.09	32.14	Extended	SRR2175777	Low Quality
SRR2175777.020	Gut	85.65	10.58	51.61	Extended	SRR2175777	Low Quality
SRR2175777.021	Gut	99.33	0.67	0	Extended	SRR2175777	High Quality
SRR2175777.022	Gut	97.89	12.51	15.62	Extended	SRR2175777	Low Quality
SRR2175777.023	Gut	100	15.67	0	Extended	SRR2175777	Low Quality
SRR2175777.024	Gut	93.85	2.25	0	Extended	SRR2175777	High Quality
SRR2175777.025	Gut	94.93	2.87	0	Extended	SRR2175777	High Quality
SRR2175777.026	Gut	84.95	24.19	30.56	Extended	SRR2175777	Low Quality
SRR2175777.027	Gut	53.35	3.55	48.84	Extended	SRR2175777	Medium Quality
SRR2175777.028	Gut	86.79	18.33	27.4	Extended	SRR2175777	Low Quality
SRR2175777.029	Gut	74.19	10.17	12.5	Extended	SRR2175777	Low Quality
SRR2175777.030	Gut	27.78	1.75	0	Extended	SRR2175777	Low Quality
SRR2175777.031	Gut	94.74	11.87	5.97	Extended	SRR2175777	Low Quality
SRR2175777.032	Gut	94.83	55.33	24.59	Extended	SRR2175777	Low Quality
SRR2175777.033	Gut	21.78	1.13	11.11	Extended	SRR2175777	Low Quality
SRR2175777.034	Gut	8.72	0	0	Extended	SRR2175777	Low Quality
SRR2175777.035	Gut	46.72	21.94	50	Extended	SRR2175777	Low Quality
SRR2175777.036	Gut	0	0	0	Extended	SRR2175777	Low Quality
SRR2175777.037	Gut	40.29	19.55	60.87	Extended	SRR2175777	Low Quality
SRR2175777.038	Gut	63.33	5.73	0	Extended	SRR2175777	Medium Quality
SRR2175777.039	Gut	89.21	42.79	62.39	Extended	SRR2175777	Low Quality
SRR2175777.040	Gut	57.97	32.46	30.14	Extended	SRR2175777	Low Quality
SRR2175777.041	Gut	12.6	1.75	0	Extended	SRR2175777	Low Quality
SRR2175777.042	Gut	17.24	3.45	0	Extended	SRR2175777	Low Quality
SRR2175777.043	Gut	10.07	0	0	Extended	SRR2175777	Low Quality
SRR2175777.044	Gut	86.57	0	0	Extended	SRR2175777	Medium Quality
SRR2175777.045	Gut	53.45	2.59	0	Extended	SRR2175777	Medium Quality
SRR2175777.046	Gut	51.75	5.62	0	Extended	SRR2175777	Medium Quality
SRR2175777.047	Gut	88.51	14.26	17.44	Extended	SRR2175777	Low Quality
SRR2175777.048	Gut	33.65	7.9	23.08	Extended	SRR2175777	Low Quality
SRR2175777.049	Gut	38.03	17.25	18	Extended	SRR2175777	Low Quality
SRR2175777.050	Gut	28.45	4.6	0	Extended	SRR2175777	Low Quality
SRR2175777.051	Gut	73.37	39.46	3.73	Extended	SRR2175777	Low Quality
SRR2175777.052	Gut	63.64	44.92	16.13	Extended	SRR2175777	Low Quality
SRR2175777.053	Gut	47.41	12.93	15.38	Extended	SRR2175777	Low Quality
SRR2175777.054	Gut	90.06	62.85	0	Extended	SRR2175777	Low Quality
SRR2175777.055	Gut	41.96	23.21	13.33	Extended	SRR2175777	Low Quality
SRR2175777.056	Gut	73.55	2.69	0	Extended	SRR2175777	Medium Quality
SRR2175777.057	Gut	59.43	5.74	6.25	Extended	SRR2175777	Medium Quality
SRR2175777.058	Gut	87.66	28.62	11.43	Extended	SRR2175777	Low Quality
SRR2175777.059	Gut	98.25	42.2	8.16	Extended	SRR2175777	Low Quality
SRR2175777.060	Gut	65.73	16.88	3.19	Extended	SRR2175777	Low Quality
SRR2175777.061	Gut	76.27	20.1	16.9	Extended	SRR2175777	Low Quality
SRR2175778.001	Gut	33.94	0	0	Extended	SRR2175778	Low Quality
SRR2175778.002	Gut	50	0	0	Extended	SRR2175778	Low Quality
SRR2175778.003	Gut	0	0	0	Extended	SRR2175778	Low Quality
SRR2175778.004	Gut	100	44.09	1.85	Extended	SRR2175778	Low Quality
SRR2175778.005	Gut	94.83	23.17	4.17	Extended	SRR2175778	Low Quality
SRR2175778.006	Gut	88.6	46.09	28.89	Extended	SRR2175778	Low Quality
SRR2175778.007	Gut	81.75	18.53	8.16	Extended	SRR2175778	Low Quality
SRR2175779.001	Gut	0	0	0	Extended	SRR2175779	Low Quality
SRR2175779.002	Gut	69.56	17.42	80	Extended	SRR2175779	Low Quality
SRR2175779.003	Gut	88.26	10.04	18.18	Extended	SRR2175779	Low Quality
SRR2175779.004	Gut	94.78	35.21	55.28	Extended	SRR2175779	Low Quality
SRR2175779.005	Gut	100	10.41	69.23	Extended	SRR2175779	Low Quality
SRR2175779.006	Gut	90.76	1.49	0	Extended	SRR2175779	High Quality
SRR2175779.007	Gut	99.52	1.28	50	Extended	SRR2175779	High Quality
SRR2175779.008	Gut	91.16	17.13	1.87	Extended	SRR2175779	Low Quality
SRR2175779.009	Gut	22.81	2.9	0	Extended	SRR2175779	Low Quality
SRR2175779.010	Gut	89.09	36.82	0.64	Extended	SRR2175779	Low Quality
SRR2175779.011	Gut	75.86	42.19	20.9	Extended	SRR2175779	Low Quality
SRR2240257.001	Gut	97.32	0	0	Extended	SRR2240257	High Quality
SRR2240257.002	Gut	0	0	0	Extended	SRR2240257	Low Quality
SRR2240257.003	Gut	97.99	0	0	Extended	SRR2240257	High Quality
SRR2240257.004	Gut	90.91	9.78	16	Extended	SRR2240257	Medium Quality
SRR2240257.005	Gut	96.6	0.68	0	Extended	SRR2240257	High Quality
SRR2240257.006	Gut	94.83	17.08	69.77	Extended	SRR2240257	Low Quality
SRR2240257.007	Gut	94.51	3.31	5	Extended	SRR2240257	High Quality
SRR2240257.008	Gut	5.99	0	0	Extended	SRR2240257	Low Quality
SRR2240257.009	Gut	97.65	0	0	Extended	SRR2240257	High Quality
SRR2240257.010	Gut	90.6	2.01	0	Extended	SRR2240257	High Quality
SRR2240257.011	Gut	97.99	4.36	0	Extended	SRR2240257	High Quality
SRR2240257.012	Gut	88.09	34.38	1.9	Extended	SRR2240257	Low Quality
SRR2240257.013	Gut	68.97	21.79	30.51	Extended	SRR2240257	Low Quality
SRR2240257.014	Gut	55.17	15.52	0	Extended	SRR2240257	Low Quality
SRR2240257.015	Gut	95.08	3.52	0	Extended	SRR2240257	High Quality
SRR2240257.016	Gut	98.25	51.39	11.71	Extended	SRR2240257	Low Quality
SRR2240257.017	Gut	98.28	9.35	22.73	Extended	SRR2240257	Medium Quality
SRR2240257.018	Gut	91.77	41.61	31.34	Extended	SRR2240257	Low Quality
SRR2240257.019	Gut	94.79	34.21	0	Extended	SRR2240257	Low Quality
SRR2240257.020	Gut	97.36	3.39	9.09	Extended	SRR2240257	High Quality
SRR2240257.021	Gut	45.32	9.62	0	Extended	SRR2240257	Low Quality
SRR2240257.022	Gut	97.99	40.65	0	Extended	SRR2240257	Low Quality
SRR2240257.023	Gut	86	2.56	28.57	Extended	SRR2240257	Medium Quality
SRR2240257.024	Gut	81.13	0.94	0	Extended	SRR2240257	Medium Quality
SRR2240257.025	Gut	91.13	4.26	2.94	Extended	SRR2240257	High Quality
SRR2240257.026	Gut	61.37	14.99	35.71	Extended	SRR2240257	Low Quality
SRR2240257.027	Gut	39.36	8.24	0	Extended	SRR2240257	Low Quality
SRR2240257.028	Gut	64.91	5.26	0	Extended	SRR2240257	Medium Quality
SRR2240257.029	Gut	87.72	47.85	10	Extended	SRR2240257	Low Quality
SRR2240257.030	Gut	49.67	7.26	0	Extended	SRR2240257	Low Quality
SRR2240257.031	Gut	76.65	41.94	10.17	Extended	SRR2240257	Low Quality
SRR2240257.032	Gut	32.6	7.68	3.7	Extended	SRR2240257	Low Quality
SRR2240318.001	Gut	4.17	0	0	Extended	SRR2240318	Low Quality
SRR2240318.002	Gut	98.28	17.02	78.38	Extended	SRR2240318	Low Quality
SRR2240318.003	Gut	29.96	0	0	Extended	SRR2240318	Low Quality
SRR2240318.004	Gut	65.52	5.17	0	Extended	SRR2240318	Medium Quality
SRR2240318.005	Gut	88.12	4.36	38.1	Extended	SRR2240318	Medium Quality
SRR2240318.006	Gut	96.63	1.62	81.25	Extended	SRR2240318	High Quality
SRR2240318.007	Gut	100	45.17	24.39	Extended	SRR2240318	Low Quality
SRR2240318.008	Gut	83.87	37.23	91.89	Extended	SRR2240318	Low Quality
SRR2240318.009	Gut	99.62	1.21	25	Extended	SRR2240318	High Quality
SRR2240318.010	Gut	98.92	2.15	0	Extended	SRR2240318	High Quality
SRR2240318.011	Gut	40.88	4.89	0	Extended	SRR2240318	Low Quality
SRR2240318.012	Gut	93.67	17.23	46.43	Extended	SRR2240318	Low Quality
SRR2240318.013	Gut	83.09	5.97	27.59	Extended	SRR2240318	Medium Quality
SRR2240318.014	Gut	46.41	13.61	16.67	Extended	SRR2240318	Low Quality
SRR2240318.015	Gut	85.11	4.78	18.75	Extended	SRR2240318	Medium Quality
SRR2240318.016	Gut	67.79	33.86	6.82	Extended	SRR2240318	Low Quality
SRR2240318.017	Gut	57.6	34.09	5.66	Extended	SRR2240318	Low Quality
SRR2240318.018	Gut	84.61	31.33	1.86	Extended	SRR2240318	Low Quality
SRR2240318.019	Gut	63.69	3.5	9.09	Extended	SRR2240318	Medium Quality
SRR2240318.020	Gut	69.37	19.16	12.96	Extended	SRR2240318	Low Quality
SRR2240921.001	Gut	2.3	0	0	Extended	SRR2240921	Low Quality
SRR2240921.002	Gut	0	0	0	Extended	SRR2240921	Low Quality
SRR2240921.003	Gut	60.62	2.97	15.15	Extended	SRR2240921	Medium Quality
SRR2240921.004	Gut	85.34	22.45	65.52	Extended	SRR2240921	Low Quality
SRR2240921.005	Gut	98.01	32.32	20.86	Extended	SRR2240921	Low Quality
SRR2240921.006	Gut	94.35	11.21	63.16	Extended	SRR2240921	Low Quality
SRR2240921.007	Gut	51.46	2.61	57.14	Extended	SRR2240921	Medium Quality
SRR2240921.008	Gut	47.76	3.45	0	Extended	SRR2240921	Low Quality
SRR2240921.009	Gut	49.28	8.55	36.36	Extended	SRR2240921	Low Quality
SRR2240921.010	Gut	98.28	31.61	72.46	Extended	SRR2240921	Low Quality
SRR2240921.011	Gut	98.65	2.82	14.29	Extended	SRR2240921	High Quality
SRR2240921.012	Gut	65.52	18.7	36.73	Extended	SRR2240921	Low Quality
SRR2240921.013	Gut	22.41	5.17	0	Extended	SRR2240921	Low Quality
SRR2240921.014	Gut	91.38	41.02	11.32	Extended	SRR2240921	Low Quality
SRR2240921.015	Gut	90.69	5.57	5	Extended	SRR2240921	Medium Quality
SRR2240921.016	Gut	68.1	29.25	5.45	Extended	SRR2240921	Low Quality
SRR2240921.017	Gut	68.4	1.36	50	Extended	SRR2240921	Medium Quality
SRR2241023.001	Gut	0	0	0	Extended	SRR2241023	Low Quality
SRR2241023.002	Gut	0	0	0	Extended	SRR2241023	Low Quality
SRR2241023.003	Gut	0	0	0	Extended	SRR2241023	Low Quality
SRR2241023.004	Gut	87.05	1.85	45.45	Extended	SRR2241023	Medium Quality
SRR2241023.005	Gut	57.52	10.34	83.33	Extended	SRR2241023	Low Quality
SRR2241023.006	Gut	52.59	16.72	84	Extended	SRR2241023	Low Quality
SRR2241023.007	Gut	94.83	8.62	88.89	Extended	SRR2241023	Medium Quality
SRR2241023.008	Gut	97.99	1.34	0	Extended	SRR2241023	High Quality
SRR2241023.009	Gut	93.35	3.61	66.67	Extended	SRR2241023	High Quality
SRR2241023.010	Gut	94.25	19.83	78.26	Extended	SRR2241023	Low Quality
SRR2241023.011	Gut	99.52	4.41	56.25	Extended	SRR2241023	High Quality
SRR2241023.012	Gut	92.62	0.82	0	Extended	SRR2241023	High Quality
SRR2241023.013	Gut	95.57	7.23	9.52	Extended	SRR2241023	Medium Quality
SRR2241023.014	Gut	99.33	0.67	0	Extended	SRR2241023	High Quality
SRR2241023.015	Gut	96.06	20.7	82.14	Extended	SRR2241023	Low Quality
SRR2241023.016	Gut	96.96	2.29	20.69	Extended	SRR2241023	High Quality
SRR2241023.017	Gut	16.3	0	0	Extended	SRR2241023	Low Quality
SRR2241023.018	Gut	55.34	32.37	60.53	Extended	SRR2241023	Low Quality
SRR2241023.019	Gut	41.38	8.62	33.33	Extended	SRR2241023	Low Quality
SRR2241023.020	Gut	50	20.7	35.44	Extended	SRR2241023	Low Quality
SRR2241023.021	Gut	97.68	5.06	0	Extended	SRR2241023	Medium Quality
SRR2241023.022	Gut	81.76	3.84	0	Extended	SRR2241023	Medium Quality
SRR2241023.023	Gut	100	77.83	4.14	Extended	SRR2241023	Low Quality
SRR2241023.024	Gut	98.28	44.06	11.36	Extended	SRR2241023	Low Quality
SRR2241023.025	Gut	93.51	2.56	0	Extended	SRR2241023	High Quality
SRR2241023.026	Gut	95.09	31.62	2.11	Extended	SRR2241023	Low Quality
SRR2241023.027	Gut	63.98	16.46	0	Extended	SRR2241023	Low Quality
SRR2241023.028	Gut	93.29	3.49	0	Extended	SRR2241023	High Quality
SRR2241023.029	Gut	94.95	1.28	0	Extended	SRR2241023	High Quality
SRR2241023.030	Gut	67.24	33.31	41.94	Extended	SRR2241023	Low Quality
SRR2241023.031	Gut	89.83	1.83	0	Extended	SRR2241023	Medium Quality
SRR2241023.032	Gut	66.95	12.02	8.33	Extended	SRR2241023	Low Quality
SRR2241023.033	Gut	75.71	25.78	3.03	Extended	SRR2241023	Low Quality
SRR2241023.034	Gut	54.48	5.65	0	Extended	SRR2241023	Medium Quality
SRR2241023.035	Gut	62.65	14.02	2.44	Extended	SRR2241023	Low Quality
SRR2241023.036	Gut	13.72	0	0	Extended	SRR2241023	Low Quality
SRR2241109.001	Gut	0	0	0	Extended	SRR2241109	Low Quality
SRR2241109.002	Gut	97.93	0	0	Extended	SRR2241109	High Quality
SRR2241109.003	Gut	87.67	0	0	Extended	SRR2241109	Medium Quality
SRR2241109.004	Gut	97.4	8.41	21.05	Extended	SRR2241109	Medium Quality
SRR2241109.005	Gut	95.69	14.77	0	Extended	SRR2241109	Low Quality
SRR2241109.006	Gut	48.5	10.6	80.23	Extended	SRR2241109	Low Quality
SRR2241109.007	Gut	47.49	20.77	95.45	Extended	SRR2241109	Low Quality
SRR2241109.008	Gut	50.05	22.05	94.74	Extended	SRR2241109	Low Quality
SRR2241109.009	Gut	99.21	2.1	0	Extended	SRR2241109	High Quality
SRR2241109.010	Gut	97.5	0	0	Extended	SRR2241109	High Quality
SRR2241109.011	Gut	48.25	1.75	0	Extended	SRR2241109	Low Quality
SRR2241109.012	Gut	45.43	12.31	2.22	Extended	SRR2241109	Low Quality
SRR2241109.013	Gut	96.63	1.79	0	Extended	SRR2241109	High Quality
SRR2241109.014	Gut	16.55	3.1	28.57	Extended	SRR2241109	Low Quality
SRR2241109.015	Gut	71.79	36.61	85.19	Extended	SRR2241109	Low Quality
SRR2241109.016	Gut	32.14	1.79	100	Extended	SRR2241109	Low Quality
SRR2241109.017	Gut	16.38	1.72	0	Extended	SRR2241109	Low Quality
SRR2241109.018	Gut	79.81	29.22	1.41	Extended	SRR2241109	Low Quality
SRR2241109.019	Gut	8.72	0.32	33.33	Extended	SRR2241109	Low Quality
SRR2241109.020	Gut	92.79	9.83	3.85	Extended	SRR2241109	Medium Quality
SRR2241109.021	Gut	64.15	37.15	0	Extended	SRR2241109	Low Quality
SRR2241109.022	Gut	39.64	19.64	25	Extended	SRR2241109	Low Quality
SRR2241109.023	Gut	21.43	8.04	83.33	Extended	SRR2241109	Low Quality
SRR2241109.024	Gut	65.52	28.26	19.1	Extended	SRR2241109	Low Quality
SRR2241109.025	Gut	64.79	0.91	0	Extended	SRR2241109	Medium Quality
SRR2241109.026	Gut	75.44	22.3	9.26	Extended	SRR2241109	Low Quality
SRR2241109.027	Gut	73.35	2.31	0	Extended	SRR2241109	Medium Quality
SRR2241305.001	Gut	0	0	0	Extended	SRR2241305	Low Quality
SRR2241305.002	Gut	99.25	4.29	35.71	Extended	SRR2241305	High Quality
SRR2241305.003	Gut	99.15	53.21	70.37	Extended	SRR2241305	Low Quality
SRR2241305.004	Gut	98.25	47.13	14.52	Extended	SRR2241305	Low Quality
SRR2241305.005	Gut	92.37	16.05	39.76	Extended	SRR2241305	Low Quality
SRR2241305.006	Gut	100	3.06	22.22	Extended	SRR2241305	High Quality
SRR2241305.007	Gut	98.25	0	0	Extended	SRR2241305	High Quality
SRR2241305.008	Gut	98.66	0.06	33.33	Extended	SRR2241305	High Quality
SRR2241305.009	Gut	94.64	8.97	25.93	Extended	SRR2241305	Medium Quality
SRR2241305.010	Gut	96.61	0.86	0	Extended	SRR2241305	High Quality
SRR2241305.011	Gut	97.62	0.68	0	Extended	SRR2241305	High Quality
SRR2241305.012	Gut	14.19	1.75	100	Extended	SRR2241305	Low Quality
SRR2241305.013	Gut	100	4.07	0	Extended	SRR2241305	High Quality
SRR2241305.014	Gut	98.78	1.5	0	Extended	SRR2241305	High Quality
SRR2241305.015	Gut	100	24.48	42.5	Extended	SRR2241305	Low Quality
SRR2241305.016	Gut	94.44	0.05	33.33	Extended	SRR2241305	High Quality
SRR2241305.017	Gut	94.05	34.99	1.09	Extended	SRR2241305	Low Quality
SRR2241305.018	Gut	100	58.29	25	Extended	SRR2241305	Low Quality
SRR2241305.019	Gut	73.39	60.83	26.92	Extended	SRR2241305	Low Quality
SRR2241305.020	Gut	96.6	15.43	2.33	Extended	SRR2241305	Low Quality
SRR2241305.021	Gut	83.8	27.74	10.87	Extended	SRR2241305	Low Quality
SRR2241305.022	Gut	93.72	2.3	40	Extended	SRR2241305	High Quality
SRR2241305.023	Gut	61.72	1.67	16.67	Extended	SRR2241305	Medium Quality
SRR2241409.001	Gut	0	0	0	Extended	SRR2241409	Low Quality
SRR2241409.002	Gut	97.57	4.51	46.67	Extended	SRR2241409	High Quality
SRR2241409.003	Gut	99.52	2.88	16.67	Extended	SRR2241409	High Quality
SRR2241409.004	Gut	97.96	0	0	Extended	SRR2241409	High Quality
SRR2241409.005	Gut	0	0	0	Extended	SRR2241409	Low Quality
SRR2241409.006	Gut	94.2	7.39	40.54	Extended	SRR2241409	Medium Quality
SRR2241409.007	Gut	0	0	0	Extended	SRR2241409	Low Quality
SRR2241409.008	Gut	15.23	0	0	Extended	SRR2241409	Low Quality
SRR2241409.009	Gut	11.54	0	0	Extended	SRR2241409	Low Quality
SRR2241409.010	Gut	23.13	0	0	Extended	SRR2241409	Low Quality
SRR2241409.011	Gut	23.57	0.96	100	Extended	SRR2241409	Low Quality
SRR2241409.012	Gut	98.27	1.85	20	Extended	SRR2241409	High Quality
SRR2241409.013	Gut	82.76	9.82	20	Extended	SRR2241409	Medium Quality
SRR2241409.014	Gut	35.34	3.45	0	Extended	SRR2241409	Low Quality
SRR2241409.015	Gut	96.78	3.09	8.33	Extended	SRR2241409	High Quality
SRR2241409.016	Gut	97.74	1.13	0	Extended	SRR2241409	High Quality
SRR2241409.017	Gut	16.55	3.45	50	Extended	SRR2241409	Low Quality
SRR2241409.018	Gut	92.34	0	0	Extended	SRR2241409	High Quality
SRR2241409.019	Gut	91.38	27.51	60	Extended	SRR2241409	Low Quality
SRR2241409.020	Gut	98.43	3.36	0	Extended	SRR2241409	High Quality
SRR2241409.021	Gut	97.21	54.8	0	Extended	SRR2241409	Low Quality
SRR2241409.022	Gut	89.38	39.46	54.76	Extended	SRR2241409	Low Quality
SRR2241409.023	Gut	90.36	52.82	0.76	Extended	SRR2241409	Low Quality
SRR2241409.024	Gut	77.72	1.67	0	Extended	SRR2241409	Medium Quality
SRR2241409.025	Gut	42.63	11.35	20	Extended	SRR2241409	Low Quality
SRR2241409.026	Gut	52.96	13.27	3.33	Extended	SRR2241409	Low Quality
SRR2241505.001	Gut	0	0	0	Extended	SRR2241505	Low Quality
SRR2241505.002	Gut	44.9	2.69	42.11	Extended	SRR2241505	Low Quality
SRR2241505.003	Gut	97.77	23.43	28.36	Extended	SRR2241505	Low Quality
SRR2241505.004	Gut	67.55	9.96	23.23	Extended	SRR2241505	Medium Quality
SRR2241505.005	Gut	81.16	29.09	16.81	Extended	SRR2241505	Low Quality
SRR2241505.006	Gut	90.71	55.51	37	Extended	SRR2241505	Low Quality
SRR2241505.007	Gut	99.04	2.24	0	Extended	SRR2241505	High Quality
SRR2241505.008	Gut	99.32	40.34	1.01	Extended	SRR2241505	Low Quality
SRR2241505.009	Gut	97.84	0.51	50	Extended	SRR2241505	High Quality
SRR2241505.010	Gut	97.32	7.97	0	Extended	SRR2241505	Medium Quality
SRR2241505.011	Gut	12.5	0	0	Extended	SRR2241505	Low Quality
SRR2241505.012	Gut	86.94	21.23	1.33	Extended	SRR2241505	Low Quality
SRR2241505.013	Gut	93.06	5.09	5.26	Extended	SRR2241505	Medium Quality
SRR2241505.014	Gut	93.74	2.35	25	Extended	SRR2241505	High Quality
SRR2241505.015	Gut	76	13.8	53.85	Extended	SRR2241505	Low Quality
SRR2241505.016	Gut	84.48	13.4	5.71	Extended	SRR2241505	Low Quality
SRR2241505.017	Gut	77.44	19.83	3.08	Extended	SRR2241505	Low Quality
SRR2241505.018	Gut	64.78	22.3	2.63	Extended	SRR2241505	Low Quality
SRR2241505.019	Gut	25.97	0.73	0	Extended	SRR2241505	Low Quality
SRR2241597.001	Gut	0	0	0	Extended	SRR2241597	Low Quality
SRR2241597.002	Gut	0	0	0	Extended	SRR2241597	Low Quality
SRR2241597.003	Gut	0	0	0	Extended	SRR2241597	Low Quality
SRR2241597.004	Gut	98.28	9.91	69.7	Extended	SRR2241597	Medium Quality
SRR2241597.005	Gut	93.15	6.6	18.52	Extended	SRR2241597	Medium Quality
SRR2241597.006	Gut	95.24	0	0	Extended	SRR2241597	High Quality
SRR2241597.007	Gut	97.32	0.53	0	Extended	SRR2241597	High Quality
SRR2241597.008	Gut	99.19	16.69	47.54	Extended	SRR2241597	Low Quality
SRR2241597.009	Gut	98.08	0.75	66.67	Extended	SRR2241597	High Quality
SRR2241597.010	Gut	98.28	12.64	72.73	Extended	SRR2241597	Low Quality
SRR2241597.011	Gut	0	0	0	Extended	SRR2241597	Low Quality
SRR2241597.012	Gut	60.35	20.28	45.26	Extended	SRR2241597	Low Quality
SRR2241597.013	Gut	53.45	27.68	89.36	Extended	SRR2241597	Low Quality
SRR2241597.014	Gut	97.64	0	0	Extended	SRR2241597	High Quality
SRR2241597.015	Gut	31.76	7.82	56.1	Extended	SRR2241597	Low Quality
SRR2241597.016	Gut	22.41	0	0	Extended	SRR2241597	Low Quality
SRR2241597.017	Gut	24.58	12.84	51.28	Extended	SRR2241597	Low Quality
SRR2241597.018	Gut	98.66	2.24	0	Extended	SRR2241597	High Quality
SRR2241597.019	Gut	92.37	24.5	0	Extended	SRR2241597	Low Quality
SRR2241597.020	Gut	35.93	20.13	24.24	Extended	SRR2241597	Low Quality
SRR2241597.021	Gut	88.1	1.36	0	Extended	SRR2241597	Medium Quality
SRR2241597.022	Gut	45.69	13.52	7.19	Extended	SRR2241597	Low Quality
SRR2241597.023	Gut	50.22	15.68	59.62	Extended	SRR2241597	Low Quality
SRR2241597.024	Gut	88.45	1.69	20	Extended	SRR2241597	Medium Quality
SRR2241597.025	Gut	81.97	4.08	11.11	Extended	SRR2241597	Medium Quality
SRR2241597.026	Gut	83.48	60.51	28.16	Extended	SRR2241597	Low Quality
SRR2241597.027	Gut	72.96	41.37	16.42	Extended	SRR2241597	Low Quality
SRR2241597.028	Gut	70.68	33.86	4.79	Extended	SRR2241597	Low Quality
SRR2241597.029	Gut	57.5	17.86	72.73	Extended	SRR2241597	Low Quality
SRR2241597.030	Gut	81.13	0.1	20	Extended	SRR2241597	Medium Quality
SRR2241597.031	Gut	82.31	22.29	0	Extended	SRR2241597	Low Quality
SRR2241306.022	Gut	27.25	1.61	0	Extended	SRR2241306	Low Quality
SRR1952606.001	Skin	9.09	0	0	Default	SRR1952606	Low Quality
SRR1952608.001	Skin	100	28.66	1.33	Default	SRR1952608	Low Quality
SRR1952608.002	Skin	89.67	8.39	9.68	Default	SRR1952608	Medium Quality
SRR1952608.003	Skin	96.55	58.54	0.76	Default	SRR1952608	Low Quality
SRR1952624.001	Skin	100	38.29	7.35	Default	SRR1952624	Low Quality
SRR2175787.001	Skin	98.94	0.16	0	Default	SRR2175787	High Quality
SRR2175787.002	Skin	89.94	49.24	6.32	Default	SRR2175787	Low Quality
SRR2240254.001	Skin	99.46	1.9	0	Default	SRR2240254	High Quality
SRR2240254.002	Skin	100	5.58	38.89	Default	SRR2240254	Medium Quality
SRR2240254.003	Skin	74.28	10.2	78.72	Default	SRR2240254	Low Quality
SRR2240254.004	Skin	98.62	1.99	0	Default	SRR2240254	High Quality
SRR2240256.001	Skin	57.32	3.46	11.11	Default	SRR2240256	Medium Quality
SRR2240256.002	Skin	98.57	2.5	66.67	Default	SRR2240256	High Quality
SRR2240256.003	Skin	100	3.45	0	Default	SRR2240256	High Quality
SRR2240256.004	Skin	94.8	0.78	0	Default	SRR2240256	High Quality
SRR2240256.005	Skin	64.29	1.24	11.76	Default	SRR2240256	Medium Quality
SRR2240835.001	Skin	96.18	1.52	0	Default	SRR2240835	High Quality
SRR2240835.002	Skin	82.42	26.95	30.47	Default	SRR2240835	Low Quality
SRR2241110.001	Skin	95.55	66.48	26.36	Default	SRR2241110	Low Quality
SRR2241110.002	Skin	90.27	1.43	17.65	Default	SRR2241110	High Quality
SRR2241113.001	Skin	100	0.45	0	Default	SRR2241113	High Quality
SRR2241113.002	Skin	53.31	36.83	53.2	Default	SRR2241113	Low Quality
SRR2241113.003	Skin	62.51	12.8	47.87	Default	SRR2241113	Low Quality
SRR2241113.004	Skin	97.63	3.4	0	Default	SRR2241113	High Quality
SRR2241113.005	Skin	95.63	1.98	81.82	Default	SRR2241113	High Quality
SRR2241113.006	Skin	51.38	27.8	37.66	Default	SRR2241113	Low Quality
SRR2241113.007	Skin	91.71	120.75	57.17	Default	SRR2241113	Low Quality
SRR2241113.008	Skin	43.81	21.57	56.35	Default	SRR2241113	Low Quality
SRR2241113.009	Skin	50.84	12.35	82.35	Default	SRR2241113	Low Quality
SRR2241113.010	Skin	89.51	9.24	7.14	Default	SRR2241113	Medium Quality
SRR2241113.011	Skin	36.36	16.84	11.32	Default	SRR2241113	Low Quality
SRR2241113.012	Skin	61.21	0	0	Default	SRR2241113	Medium Quality
SRR2241113.013	Skin	43.97	8.62	0	Default	SRR2241113	Low Quality
SRR2241113.014	Skin	83.7	45.43	18.06	Default	SRR2241113	Low Quality
SRR2241113.015	Skin	86.87	3.01	0	Default	SRR2241113	Medium Quality
SRR2241113.016	Skin	86.7	1.54	60	Default	SRR2241113	Medium Quality
SRR2241113.017	Skin	68.79	2.53	8.33	Default	SRR2241113	Medium Quality
SRR2241113.018	Skin	68.65	24.76	2.56	Default	SRR2241113	Low Quality
SRR2241113.019	Skin	72.75	36.62	20.07	Default	SRR2241113	Low Quality
SRR2241113.020	Skin	53.29	7.23	5.26	Default	SRR2241113	Medium Quality
SRR2241113.021	Skin	13.2	0	0	Default	SRR2241113	Low Quality
SRR2241113.022	Skin	58.53	0.33	50	Default	SRR2241113	Medium Quality
SRR2241313.001	Skin	99.78	0.59	50	Default	SRR2241313	High Quality
SRR2241313.002	Skin	99.43	0.21	33.33	Default	SRR2241313	High Quality
SRR2241313.003	Skin	95	1.76	0	Default	SRR2241313	High Quality
SRR2241313.004	Skin	75.88	1.81	9.09	Default	SRR2241313	Medium Quality
SRR2241313.005	Skin	87.84	23.36	3.2	Default	SRR2241313	Low Quality
SRR2241414.001	Skin	1.75	0	0	Default	SRR2241414	Low Quality
SRR1952576.001	Skin	30.34	1.48	22.22	Default	SRR1952576	Low Quality
SRR1952576.002	Skin	54.89	0.22	100	Default	SRR1952576	Medium Quality
SRR2077399.001	Skin	99.46	1.9	0	Default	SRR2077399	High Quality
SRR2077399.002	Skin	98.19	2.32	0	Default	SRR2077399	High Quality
SRR2077399.003	Skin	100	7.34	36.84	Default	SRR2077399	Medium Quality
SRR2077399.004	Skin	71.96	9.87	77.78	Default	SRR2077399	Medium Quality
SRR2077400.001	Skin	57.32	3.46	11.11	Default	SRR2077400	Medium Quality
SRR2077400.002	Skin	98.57	2.5	66.67	Default	SRR2077400	High Quality
SRR2077400.003	Skin	100	3.45	0	Default	SRR2077400	High Quality
SRR2077400.004	Skin	94.8	0.78	0	Default	SRR2077400	High Quality
SRR2077400.005	Skin	64.29	1.24	11.76	Default	SRR2077400	Medium Quality
SRR2241112.001	Skin	6.27	0	0	Default	SRR2241112	Low Quality
SRR2241112.002	Skin	16.38	2.98	0	Default	SRR2241112	Low Quality
SRR2241112.003	Skin	18.39	0.45	33.33	Default	SRR2241112	Low Quality
SRR2241119.001	Skin	16.84	3.37	0	Default	SRR2241119	Low Quality
SRR2241119.002	Skin	24.63	1.48	0	Default	SRR2241119	Low Quality
SRR2241514.001	Skin	99.43	0.21	0	Default	SRR2241514	High Quality
SRR2241514.002	Skin	100	15.01	13.64	Default	SRR2241514	Low Quality
SRR2241510.001	Skin	98.53	2.35	0	Default	SRR2241510	High Quality
SRR1952608.001	Skin	100	28.66	3.61	Reduced	SRR1952608	Low Quality
SRR1952608.002	Skin	81.43	5.12	5.26	Reduced	SRR1952608	Medium Quality
SRR1952608.003	Skin	96.08	52.66	0	Reduced	SRR1952608	Low Quality
SRR1952624.001	Skin	100	19.39	5	Reduced	SRR1952624	Low Quality
SRR2175787.001	Skin	98.94	0.22	0	Reduced	SRR2175787	High Quality
SRR2175787.002	Skin	81.9	19.61	10.34	Reduced	SRR2175787	Low Quality
SRR2240254.001	Skin	99.46	1.9	0	Reduced	SRR2240254	High Quality
SRR2240254.002	Skin	55.9	2.63	100	Reduced	SRR2240254	Medium Quality
SRR2240254.003	Skin	100	13.88	39.13	Reduced	SRR2240254	Low Quality
SRR2240254.004	Skin	98.28	5.8	4.55	Reduced	SRR2240254	Medium Quality
SRR2240256.001	Skin	98.53	6.58	80.77	Reduced	SRR2240256	Medium Quality
SRR2240256.002	Skin	99.31	0.6	0	Reduced	SRR2240256	High Quality
SRR2240256.003	Skin	100	38.3	0	Reduced	SRR2240256	Low Quality
SRR2240256.004	Skin	49.88	0.96	28.57	Reduced	SRR2240256	Low Quality
SRR2240835.001	Skin	96.18	1.76	0	Reduced	SRR2240835	High Quality
SRR2240835.002	Skin	68.4	9.87	51.16	Reduced	SRR2240835	Medium Quality
SRR2241110.001	Skin	89.05	28.93	28.05	Reduced	SRR2241110	Low Quality
SRR2241110.002	Skin	80.48	1.85	30.43	Reduced	SRR2241110	Medium Quality
SRR2241113.001	Skin	100	0.53	0	Reduced	SRR2241113	High Quality
SRR2241113.002	Skin	58.1	35.54	58.13	Reduced	SRR2241113	Low Quality
SRR2241113.003	Skin	97.16	3.32	0	Reduced	SRR2241113	High Quality
SRR2241113.004	Skin	91.79	3.05	77.78	Reduced	SRR2241113	High Quality
SRR2241113.005	Skin	67.95	50	56.06	Reduced	SRR2241113	Low Quality
SRR2241113.006	Skin	48.56	19.75	48.44	Reduced	SRR2241113	Low Quality
SRR2241113.007	Skin	85.78	79.76	58.82	Reduced	SRR2241113	Low Quality
SRR2241113.008	Skin	51.15	6.9	100	Reduced	SRR2241113	Medium Quality
SRR2241113.009	Skin	89.13	8.15	11.11	Reduced	SRR2241113	Medium Quality
SRR2241113.010	Skin	47.43	10.11	0	Reduced	SRR2241113	Low Quality
SRR2241113.011	Skin	80.05	3.58	19.23	Reduced	SRR2241113	Medium Quality
SRR2241113.012	Skin	83.46	44.14	9.15	Reduced	SRR2241113	Low Quality
SRR2241113.013	Skin	78.9	8.12	0	Reduced	SRR2241113	Medium Quality
SRR2241113.014	Skin	59.31	2.41	9.09	Reduced	SRR2241113	Medium Quality
SRR2241113.015	Skin	80.92	2.97	71.43	Reduced	SRR2241113	Medium Quality
SRR2241113.016	Skin	55.33	24.67	10.81	Reduced	SRR2241113	Low Quality
SRR2241113.017	Skin	63.34	18.42	27.27	Reduced	SRR2241113	Low Quality
SRR2241113.018	Skin	43.24	6.46	5.56	Reduced	SRR2241113	Low Quality
SRR2241113.019	Skin	37.84	0.86	0	Reduced	SRR2241113	Low Quality
SRR2241313.001	Skin	99.78	0.65	66.67	Reduced	SRR2241313	High Quality
SRR2241313.002	Skin	98.85	0.3	40	Reduced	SRR2241313	High Quality
SRR2241313.003	Skin	95	1.03	0	Reduced	SRR2241313	High Quality
SRR2241313.004	Skin	55.95	0.88	0	Reduced	SRR2241313	Medium Quality
SRR2241313.005	Skin	83.62	15.18	4	Reduced	SRR2241313	Low Quality
SRR2241414.001	Skin	1.75	0	0	Reduced	SRR2241414	Low Quality
SRR1952576.001	Skin	16.43	0.55	50	Reduced	SRR1952576	Low Quality
SRR1952576.002	Skin	33.88	1.1	33.33	Reduced	SRR1952576	Low Quality
SRR2077399.001	Skin	99.46	1.9	0	Reduced	SRR2077399	High Quality
SRR2077399.002	Skin	55.9	2.63	100	Reduced	SRR2077399	Medium Quality
SRR2077399.003	Skin	100	13.88	39.13	Reduced	SRR2077399	Low Quality
SRR2077399.004	Skin	98.28	5.8	4.55	Reduced	SRR2077399	Medium Quality
SRR2077400.001	Skin	98.53	6.58	80.77	Reduced	SRR2077400	Medium Quality
SRR2077400.002	Skin	99.31	0.6	0	Reduced	SRR2077400	High Quality
SRR2077400.003	Skin	100	37.98	0	Reduced	SRR2077400	Low Quality
SRR2077400.004	Skin	49.88	0.96	28.57	Reduced	SRR2077400	Low Quality
SRR2241112.001	Skin	1.52	0.08	0	Reduced	SRR2241112	Low Quality
SRR2241112.002	Skin	10.84	0.02	100	Reduced	SRR2241112	Low Quality
SRR2241119.001	Skin	20.42	1.28	0	Reduced	SRR2241119	Low Quality
SRR2241514.001	Skin	99.36	0.21	0	Reduced	SRR2241514	High Quality
SRR2241514.002	Skin	98.84	5.55	10.34	Reduced	SRR2241514	Medium Quality
SRR2241510.001	Skin	96.8	2.32	0	Reduced	SRR2241510	High Quality
SRR1952608.001	Skin	100	27.56	1.49	Extended	SRR1952608	Low Quality
SRR1952608.002	Skin	88.99	8.83	9.38	Extended	SRR1952608	Medium Quality
SRR1952608.003	Skin	96.55	59.01	0.74	Extended	SRR1952608	Low Quality
SRR1952624.001	Skin	100	38.92	8.33	Extended	SRR1952624	Low Quality
SRR2175787.001	Skin	98.94	0.16	0	Extended	SRR2175787	High Quality
SRR2175787.002	Skin	91.67	49.24	6.32	Extended	SRR2175787	Low Quality
SRR2240254.001	Skin	99.46	1.9	0	Extended	SRR2240254	High Quality
SRR2240254.002	Skin	100	8.11	40	Extended	SRR2240254	Medium Quality
SRR2240254.003	Skin	100	3.92	0	Extended	SRR2240254	High Quality
SRR2240254.004	Skin	80.22	18.74	89.41	Extended	SRR2240254	Low Quality
SRR2240256.001	Skin	56.77	3.46	11.11	Extended	SRR2240256	Medium Quality
SRR2240256.002	Skin	99.27	5.56	85	Extended	SRR2240256	Medium Quality
SRR2240256.003	Skin	99.31	0.44	0	Extended	SRR2240256	High Quality
SRR2240256.004	Skin	94.8	1.96	0	Extended	SRR2240256	High Quality
SRR2240256.005	Skin	65.21	1.49	10.53	Extended	SRR2240256	Medium Quality
SRR2240835.001	Skin	96.18	2.55	0	Extended	SRR2240835	High Quality
SRR2240835.002	Skin	88.6	40.13	29.73	Extended	SRR2240835	Low Quality
SRR2241110.001	Skin	96.83	69.75	28.57	Extended	SRR2241110	Low Quality
SRR2241110.002	Skin	90.41	1.43	23.53	Extended	SRR2241110	High Quality
SRR2241113.001	Skin	100	0.56	0	Extended	SRR2241113	High Quality
SRR2241113.002	Skin	57.57	21.71	55.92	Extended	SRR2241113	Low Quality
SRR2241113.003	Skin	98.1	5.41	10	Extended	SRR2241113	Medium Quality
SRR2241113.004	Skin	70.09	33.52	80.3	Extended	SRR2241113	Low Quality
SRR2241113.005	Skin	97.22	8.32	88.57	Extended	SRR2241113	Medium Quality
SRR2241113.006	Skin	55.95	48.6	51.58	Extended	SRR2241113	Low Quality
SRR2241113.007	Skin	74.47	80.43	79.31	Extended	SRR2241113	Low Quality
SRR2241113.008	Skin	35.11	15.67	43.75	Extended	SRR2241113	Low Quality
SRR2241113.009	Skin	42.55	14.28	20.93	Extended	SRR2241113	Low Quality
SRR2241113.010	Skin	59.02	28.95	83.33	Extended	SRR2241113	Low Quality
SRR2241113.011	Skin	90.64	5.76	11.11	Extended	SRR2241113	Medium Quality
SRR2241113.012	Skin	80.63	1.35	12.5	Extended	SRR2241113	Medium Quality
SRR2241113.013	Skin	32.53	10.68	10.59	Extended	SRR2241113	Low Quality
SRR2241113.014	Skin	50.86	10.34	0	Extended	SRR2241113	Low Quality
SRR2241113.015	Skin	94.83	34.76	11.54	Extended	SRR2241113	Low Quality
SRR2241113.016	Skin	84.03	1.27	0	Extended	SRR2241113	Medium Quality
SRR2241113.017	Skin	86.97	4.09	90	Extended	SRR2241113	Medium Quality
SRR2241113.018	Skin	63.96	1.36	0	Extended	SRR2241113	Medium Quality
SRR2241113.019	Skin	57.76	18.81	57.14	Extended	SRR2241113	Low Quality
SRR2241113.020	Skin	53.67	8.86	7.02	Extended	SRR2241113	Medium Quality
SRR2241113.021	Skin	53.29	7.85	4.35	Extended	SRR2241113	Medium Quality
SRR2241113.022	Skin	43.42	6.03	20	Extended	SRR2241113	Low Quality
SRR2241113.023	Skin	64.89	5.87	10.26	Extended	SRR2241113	Medium Quality
SRR2241313.001	Skin	99.78	0.62	66.67	Extended	SRR2241313	High Quality
SRR2241313.002	Skin	99.43	0.03	0	Extended	SRR2241313	High Quality
SRR2241313.003	Skin	95	2.16	0	Extended	SRR2241313	High Quality
SRR2241313.004	Skin	76.39	1.92	8.33	Extended	SRR2241313	Medium Quality
SRR2241313.005	Skin	87.73	26.3	3.7	Extended	SRR2241313	Low Quality
SRR2241414.001	Skin	1.75	0	0	Extended	SRR2241414	Low Quality
SRR1952576.001	Skin	31.81	1.95	16.67	Extended	SRR1952576	Low Quality
SRR1952576.002	Skin	56.69	0.22	100	Extended	SRR1952576	Medium Quality
SRR2077399.001	Skin	99.46	1.9	0	Extended	SRR2077399	High Quality
SRR2077399.002	Skin	100	12.58	35.71	Extended	SRR2077399	Low Quality
SRR2077399.003	Skin	98.13	1.85	0	Extended	SRR2077399	High Quality
SRR2077399.004	Skin	79.92	17.8	90.12	Extended	SRR2077399	Low Quality
SRR2077400.001	Skin	56.77	3.46	11.11	Extended	SRR2077400	Medium Quality
SRR2077400.002	Skin	99.27	5.56	85	Extended	SRR2077400	Medium Quality
SRR2077400.003	Skin	99.31	0.44	0	Extended	SRR2077400	High Quality
SRR2077400.004	Skin	94.8	1.96	0	Extended	SRR2077400	High Quality
SRR2077400.005	Skin	65.21	1.49	10.53	Extended	SRR2077400	Medium Quality
SRR2175760.001	Skin	1.72	0	0	Extended	SRR2175760	Low Quality
SRR2241112.001	Skin	5.33	1.72	100	Extended	SRR2241112	Low Quality
SRR2241112.002	Skin	14.66	2.66	0	Extended	SRR2241112	Low Quality
SRR2241112.003	Skin	19.91	0.5	28.57	Extended	SRR2241112	Low Quality
SRR2241119.001	Skin	18.85	0.32	0	Extended	SRR2241119	Low Quality
SRR2241119.002	Skin	25.93	2.35	9.09	Extended	SRR2241119	Low Quality
SRR2241514.001	Skin	99.43	0.21	0	Extended	SRR2241514	High Quality
SRR2241514.002	Skin	100	15.01	13.64	Extended	SRR2241514	Low Quality
SRR2241510.001	Skin	98.53	2.35	0	Extended	SRR2241510	High Quality

### Sheet: Table 6
Table S6: Processing time for each analysis performed in this study with default, reduced and extended k-mers.
Sample_ID	k-mers	Sample_Type	Assembly_Time	MBAT_Binning_Time	MxBin_Binning_Time	Indexing_Time	Mapping_Time	MBAT_Depth_Time	MxBin_Depth_Time	Sorted_Mapping_Time	CheckM_MBAT_Time	CheckM_MxBin_Time	Sum_of_Times_MxBin	Sum_of_Times_MBAT
SRR1952344	Default	Gut	41.3	1.6	2.8	1.12	3.2	0.36	0	1.11	13.4	10.45	59.98	62.09
SRR1952344	Reduced	Gut	28.1	0.58	2.15	1.5	3.29	0.34	0	1.9	9.49	9.52	46.46	45.2
SRR1952344	Extended	Gut	76.34	0.59	2.1	1.8	3.29	0	0	1.11	16.53	9.52	94.16	99.66
SRR1952433	Default	Gut	36.56	0.48	1.41	0.56	2.53	0.25	0	0.5	11.24	9.47	51.03	52.12
SRR1952433	Reduced	Gut	24.49	0.44	1.53	0.52	2.41	0.25	0	0.47	10.12	9.55	38.97	38.7
SRR1952433	Extended	Gut	69.25	0.51	1.36	0.55	2.44	0	0	0.4	11.4	9.53	83.53	84.55
SRR1952439	Default	Skin	3.33	0.1	0.2	0	0.11	0.1	0	0.1	0.1	0	3.74	3.84
SRR1952439	Reduced	Skin	1.33	0.1	0.3	0	0.12	0.1	0	0.1	0.3	0	1.85	2.05
SRR1952439	Extended	Skin	5.43	0.1	0.2	0	0.12	0	0	0.1	0.2	0	5.85	5.95
SRR1952455	Default	Gut	57.59	1.59	2.58	1.29	5.21	0.49	0	1.57	13.25	12.6	80.84	80.99
SRR1952455	Reduced	Gut	29.44	1.42	2.43	1.24	3.46	0.47	0	1.29	12.11	10.18	48.04	49.43
SRR1952455	Extended	Gut	84.58	1.49	2.56	1.35	4.33	0.49	0	1.3	12.53	10.53	104.65	106.07
SRR1952457	Default	Gut	32.3	0.17	0.58	0.4	3.13	0.36	0	1.13	10.17	9.51	47.05	47.66
SRR1952457	Reduced	Gut	22.45	0.17	1.9	0.4	3.16	0.35	0	1.4	8.47	9.54	38.85	36.4
SRR1952457	Extended	Gut	57.14	0.17	1.1	0.42	3.23	0	0	1.15	9.34	9.58	72.62	71.45
SRR1952459	Default	Gut	29.36	0.17	1.1	0.34	2.52	0.29	0	0.57	10.37	9.4	43.29	43.62
SRR1952459	Reduced	Gut	20.27	0.14	0.53	0.33	2.48	0.29	0	1	9.49	10.29	34.9	34
SRR1952459	Extended	Gut	54.28	0.16	1.1	0.35	2.47	0	0	0.5	9.15	9.39	68.09	66.91
SRR1952490	Default	Gut	37.53	0.45	1.38	0.53	2.55	0.3	0	0.53	10.41	10.14	52.66	52.3
SRR1952490	Reduced	Gut	24.58	0.41	1.33	0.47	2.51	0.29	0	0.58	8.53	9.47	38.94	37.37
SRR1952490	Extended	Gut	71.37	0.44	1.39	0.51	3.6	0	0	1.2	9.54	10.42	88.49	86.66
SRR1952501	Default	Gut	51.57	2.47	3.25	1.32	2.53	0.3	0	0.5	11.29	9.33	68.5	69.98
SRR1952501	Reduced	Gut	32.3	2.23	3.4	1.2	2.56	0.27	0	0.4	11.43	11.22	51.08	50.39
SRR1952501	Extended	Gut	103.52	2.43	3.35	1.26	2.53	0	0	0.5	10.22	10.2	121.36	120.46
SRR1952505	Default	Skin	4	0.1	0.2	0	0.37	0.3	0	0.4	0	0	4.97	5.17
SRR1952505	Reduced	Skin	2.12	0.1	0.2	0	0.42	0.4	0	0.3	0.1	0	3.04	3.44
SRR1952505	Extended	Skin	8.4	0.1	0.2	0	0.44	0	0	0.3	0	0	9.34	9.24
SRR1952509	Default	Gut	48.2	1.43	3.1	1.35	3.11	0.31	0	0.55	11.4	11.53	67.84	66.35
SRR1952509	Reduced	Gut	30.59	1.31	3.19	1.31	3.5	0.3	0	0.47	11.11	11.17	50.23	48.59
SRR1952509	Extended	Gut	93.28	1.35	3.8	1.35	3.4	0	0	0.58	10.28	11.22	113.63	110.24
SRR1952518	Default	Gut	31.6	0.15	1.13	0.49	2.35	0.26	0	0.46	9.24	8.54	44.57	44.55
SRR1952518	Reduced	Gut	21.33	0.15	1.25	0.46	2.41	0.25	0	0.43	9.3	9.57	35.45	34.33
SRR1952518	Extended	Gut	57.37	0.14	1.16	0.49	2.4	0	0	0.44	9.26	10.16	72.02	70.1
SRR1952521	Default	Gut	35.34	0.26	1.18	0.39	4.51	0.36	0	1.19	9.23	10.41	53.02	51.28
SRR1952521	Reduced	Gut	19.49	0.16	1.2	0.39	3.9	0.35	0	1.16	10.13	9.18	35.32	35.58
SRR1952521	Extended	Gut	51.54	0.19	1.15	0.43	3.26	0.36	0	1.16	9.5	9.29	66.83	66.44
SRR1952522	Default	Gut	39.18	0.58	1.5	1.1	3.1	0.31	0	1.6	9.36	9.19	55.67	55.23
SRR1952522	Reduced	Gut	26.17	0.54	1.57	0.59	3.5	0.31	0	0.58	10.1	9.17	41.58	41.79
SRR1952522	Extended	Gut	72.48	0.55	1.58	1.2	3.22	0	0	1.4	9.16	10.1	89.98	88.01
SRR1952525	Default	Skin	4.35	0.1	0.2	0	0.33	0.2	0	0.4	0	0	5.28	5.38
SRR1952525	Reduced	Skin	1.46	0.1	0.2	0	0.25	0.3	0	0.3	0	0	2.21	2.41
SRR1952525	Extended	Skin	6.36	0.1	0.2	0	0.32	0.2	0	0.4	0	0	7.28	7.38
SRR1952526	Default	Gut	41.14	1.22	2.21	1.12	2.51	0.27	0	0.5	10.26	10.34	57.82	57.02
SRR1952526	Reduced	Gut	26.16	1.12	2.39	1.5	2.47	0.26	0	0.41	9.43	9.47	42.4	41.35
SRR1952526	Extended	Gut	79.29	1.27	2.37	1.12	2.46	0	0	0.49	9.55	11.24	96.97	94.18
SRR1952529	Default	Skin	4.39	0.1	0.2	0	0.49	0.3	0	0.5	0	0	5.58	5.78
SRR1952529	Reduced	Skin	1.56	0.1	0.2	0	0.53	0.4	0	0.5	0	0	2.79	3.09
SRR1952529	Extended	Skin	7.1	0.1	0.2	0	0.46	0.3	0	0.4	0	0	8.16	8.36
SRR1952531	Default	Gut	43.26	1.17	2.25	1.14	3.8	0.32	0	1	11.19	11.8	63.25	61.88
SRR1952531	Reduced	Gut	29.13	1.2	2.41	1.14	3.3	0.31	0	0.49	10.11	10.46	46.93	45.68
SRR1952531	Extended	Gut	82.28	1.17	2.32	1.17	3.7	0	0	1	11.44	12.29	102.76	100.76
SRR1952555	Default	Skin	3.31	0.1	0.2	0	0.13	0.1	0	0.1	0.1	0	3.74	3.84
SRR1952555	Reduced	Skin	1.42	0	0.2	0	0.17	0.1	0	0.1	0	0	1.89	1.79
SRR1952555	Extended	Skin	6.5	0.1	0.2	0	0.18	0	0	0.1	0	0	6.98	6.88
SRR1952562	Default	Gut	40.5	0.52	1.57	1.7	3.8	0.32	0	1.1	10.29	10.6	59.27	58.23
SRR1952562	Reduced	Gut	27.25	0.53	1.55	1.4	3.9	0.32	0	0.51	10.19	10.29	44.9	44.1
SRR1952562	Extended	Gut	76.28	0.56	1.59	1.8	3.17	0	0	1.1	10.27	9.21	93.15	93.18
SRR1952563	Default	Skin	4.9	0.1	0.2	0	0.13	0.1	0	0.2	0.1	0.1	5.53	5.53
SRR1952563	Reduced	Skin	1.41	0.1	0.2	0	0.15	0.2	0	0.1	0	0.1	1.96	1.96
SRR1952563	Extended	Skin	6.18	0.1	0.1	0	0.15	0	0	0.1	0	0	6.53	6.53
SRR1952575	Default	Gut	52	1.27	2.1	1.2	5.16	0.44	0	1.35	10.27	10.33	72.14	71.69
SRR1952575	Reduced	Gut	28.31	1.6	2.22	1.28	3.43	0.44	0	1.2	10.1	11.27	47.71	46.36
SRR1952575	Extended	Gut	76.28	1.18	2.33	1.24	4.2	0.43	0	1.23	13.48	10.33	95.61	98.04
SRR1952576	Default	Skin	6.33	0.1	0.6	0.1	0.2	0.2	0	0.2	6.24	6.39	13.82	13.37
SRR1952576	Reduced	Skin	2.43	0.1	0.6	0	0.23	0.3	0	0.2	6.55	6.15	9.61	9.81
SRR1952576	Extended	Skin	10.11	0.1	0.6	0.1	0.19	0	0	0.2	7.43	6.57	17.77	18.13
SRR1952582	Default	Gut	40.12	1.16	2.3	1.21	3.12	0.29	0	0.52	11.1	10.46	57.73	57.52
SRR1952582	Reduced	Gut	27.44	1.17	2.54	1.18	3	0.29	0	0.52	13.6	10.4	45.08	47.2
SRR1952582	Extended	Gut	77.55	1.13	2.32	1.23	3.11	0	0	0.53	10.57	11.4	96.14	94.12
SRR1952592	Default	Skin	4.42	0.1	0.2	0	0.38	0.3	0	0.5	0	0	5.5	5.7
SRR1952592	Reduced	Skin	1.56	0.1	0.2	0	0.32	0.3	0	0.4	0	0	2.48	2.68
SRR1952592	Extended	Skin	6.55	0.1	0.2	0	0.45	0.2	0	0.4	0	0	7.6	7.7
SRR1952594	Default	Skin	2.58	0.1	0.2	0	0.9	0.1	0	0.1	0.1	0	3.78	3.88
SRR1952594	Reduced	Skin	1.3	0	0.2	0	0.16	0.1	0	0.1	0.1	0	1.76	1.76
SRR1952594	Extended	Skin	5.25	0	0.2	0	0.17	0	0	0.1	0.1	0	5.72	5.62
SRR1952605	Default	Gut	55.8	3.26	4	1.36	2.57	0.31	0	0.45	10.56	10.5	74.68	74.31
SRR1952605	Reduced	Gut	34.23	3.2	4.25	1.32	2.55	0.28	0	0.38	12.29	10.47	53.2	54.25
SRR1952605	Extended	Gut	110.9	3.32	4.16	1.43	2.51	0	0	0.43	15.1	11.59	131.02	133.69
SRR1952606	Default	Skin	5.3	0.1	0.2	0	0.38	0.3	0	0.4	0	0.32	6.6	6.48
SRR1952606	Reduced	Skin	1.53	0.1	0.2	0	0.31	0.3	0	0.5	0	0	2.54	2.74
SRR1952606	Extended	Skin	7.14	0.1	0.2	0	0.3	0.3	0	0.4	0	0	8.04	8.24
SRR1952608	Default	Skin	9.46	0.2	0.17	0.8	0.56	0.5	0	0.7	8.59	6.28	17.97	20.81
SRR1952608	Reduced	Skin	3.34	0.2	0.17	0.7	0.47	0.4	0	0.7	10.3	7	12.38	16.11
SRR1952608	Extended	Skin	14.1	0.1	0.17	0.1	0.45	0.4	0	0.5	9.1	7	22.32	24.75
SRR1952613	Default	Gut	64.9	2.16	3.37	1.41	5.16	0.46	0	1.43	12.15	11.43	87.7	87.67
SRR1952613	Reduced	Gut	33.51	1.46	3.13	1.3	3.51	0.45	0	1.31	10.21	10.58	53.34	51.75
SRR1952613	Extended	Gut	96.45	2.13	3.37	1.48	4.29	0.44	0	1.29	11.33	12.41	119.29	117.41
SRR1952617	Default	Gut	84.43	5.22	6	2.16	6.19	1	0	2.1	11.17	10.44	111.32	112.27
SRR1952617	Reduced	Gut	43.13	4.23	5.18	2.7	4.41	1.11	0	1.52	10.42	11.3	68.24	67.52
SRR1952617	Extended	Gut	128.46	5.3	6.12	2.34	5.1	0.58	0	1.54	13.24	12	155.56	156.56
SRR1952618	Default	Gut	36.32	0.35	1.29	0.47	3.21	0.38	0	1.8	9.4	10.25	53.34	51.93
SRR1952618	Reduced	Gut	25.1	0.37	1.39	0.5	3.3	0.34	0	1.14	9.38	9.45	40.88	40.13
SRR1952618	Extended	Gut	66.46	0.33	1.31	0.5	3.3	0	0	1.2	9.4	10.4	83.17	81.19
SRR1952620	Default	Gut	31.5	0.15	0.57	0.25	3.26	0.35	0	1.13	9	9.48	46.19	45.64
SRR1952620	Reduced	Gut	22.18	0.14	1	0.24	3.24	0.36	0	1.19	8.5	9.45	37.3	35.85
SRR1952620	Extended	Gut	56.56	0.16	0.54	0.29	3.2	0	0	1.18	9.4	9.24	71.01	70.79
SRR1952621	Default	Gut	65.39	2.8	3.39	1.45	5.18	0.47	0	1.36	10.32	13.5	90.27	86.97
SRR1952621	Reduced	Gut	33.34	1.46	3.2	1.39	4	0.52	0	1.31	11.22	11.9	55.14	53.24
SRR1952621	Extended	Gut	97.41	1.55	3.34	1.52	4.3	0.52	0	1.22	12.1	11.55	119.34	118.62
SRR1952624	Default	Skin	8.44	0.2	0.7	0.2	0.59	0.3	0	0.7	7.3	4.5	15.13	17.73
SRR1952624	Reduced	Skin	2.57	0.1	0.6	0.1	0.54	0.5	0	0.6	7.45	4.34	8.75	11.86
SRR1952624	Extended	Skin	11.2	0.1	0.7	0.2	1	0.4	0	0.6	7.7	3.46	17.16	21.2
SRR2077399	Default	Skin	11.5	0.2	0.16	0.6	0.58	0.6	0	0.1	7.46	7.47	20.41	21.04
SRR2077399	Reduced	Skin	5.5	0.2	0.17	0.6	1.2	0.6	0	0.1	8.49	7.46	15.03	16.69
SRR2077399	Extended	Skin	18.5	0.2	0.17	0.6	1.6	0	0	0.8	8.8	8	29.67	30.5
SRR2077400	Default	Skin	8.43	0.4	0.18	0.8	0.56	0.5	0	0.6	9.15	8.2	18.77	20.44
SRR2077400	Reduced	Skin	4.33	0.4	0.21	0.7	1.7	0.5	0	0.7	8.1	8.57	16.21	16.43
SRR2077400	Extended	Skin	16.45	0.4	0.19	0.8	1.8	0	0	0.6	8.31	8.27	28.11	28.36
SRR2077402	Default	Gut	71.36	3.37	4.59	2.8	5.19	0.49	0	1.28	11.3	10.41	95.63	95.79
SRR2077402	Reduced	Gut	37.26	3.22	4.28	1.51	4	0.53	0	1.23	10.59	11.38	59.66	58.34
SRR2077402	Extended	Gut	105.26	3.38	4.56	2.7	4.13	0.48	0	1.11	11.1	11	128.76	128.16
SRR2077403	Default	Gut	70.56	5.46	6.22	2.13	4.31	0.45	0	1.14	13.9	10.46	94.82	97.95
SRR2077403	Reduced	Gut	45.45	5.3	6.55	2.13	4.11	0.43	0	1.15	12.5	10.22	69.61	71.07
SRR2077403	Extended	Gut	137.47	5.34	6.52	2.25	4.17	0	0	1.2	11.29	10.46	162.07	161.72
SRR2175645	Default	Gut	54.35	3.5	4.4	1.35	2.58	0.3	0	0.47	11.3	10.3	73.45	73.85
SRR2175645	Reduced	Gut	33.17	3.13	4.57	1.33	3	0.29	0	0.4	10.58	11.38	53.85	51.9
SRR2175645	Extended	Gut	108.36	3.43	4.53	1.45	3.2	0	0	0.46	14.57	11.3	129.3	131.47
SRR2175649	Default	Gut	54.4	3.58	5.18	1.36	2.44	0.29	0	0.4	10.4	9.14	72.92	72.87
SRR2175649	Reduced	Gut	33.29	3.42	5.39	1.28	2.58	0.27	0	0.38	9.54	11.4	54.32	50.76
SRR2175649	Extended	Gut	110.47	3.51	5.28	1.4	2.41	0	0	0.43	10.28	10.4	130.39	128.5
SRR2175654	Default	Gut	36.24	0.3	1.26	0.58	3.5	0.32	0	0.59	11.14	9.25	51.42	52.67
SRR2175654	Reduced	Gut	24.24	0.27	1.47	0.55	3.15	0.28	0	1.3	10.15	12.18	42.89	39.94
SRR2175654	Extended	Gut	69.4	0.28	1.35	0.59	3.13	0	0	0.57	11.2	9.5	84.54	85.17
SRR2175658	Default	Gut	49.45	1.53	2.32	1.2	2.46	0.28	0	0.44	11.4	9.56	65.43	66.76
SRR2175658	Reduced	Gut	31.53	1.38	3.19	1.14	2.48	0.26	0	0.43	10.21	10.5	49.27	47.43
SRR2175658	Extended	Gut	96.32	1.46	2.55	1.28	2.44	0	0	0.4	11.45	10.17	113.16	113.35
SRR2175670	Default	Gut	64.14	4.14	5.36	2.6	3.55	0.39	0	1.9	12.28	11.44	88.99	89
SRR2175670	Reduced	Gut	41.26	3.51	6.6	2	3.53	0.37	0	1.4	19.2	11.1	65.89	71.27
SRR2175670	Extended	Gut	126.33	4.5	5.43	2.12	4.1	0	0	0.58	12.51	11.38	149.94	150.14
SRR2175723	Default	Gut	50.11	2.43	3.3	1.25	2.45	0.26	0	0.45	10.31	12.11	69.67	67.26
SRR2175723	Reduced	Gut	31.46	2.25	4	1.21	2.39	0.26	0	0.35	10.5	12.14	51.55	48.42
SRR2175723	Extended	Gut	99.45	2.32	3.32	1.3	2.47	0	0	0.37	10.46	11.21	118.12	116.37
SRR2175724	Default	Gut	46.45	1.37	3.1	1.32	3.1	0.33	0	0.52	12.13	10.4	64.89	65.22
SRR2175724	Reduced	Gut	29.58	1.24	3.23	1.25	3.9	0.3	0	0.52	11.12	11.57	50.05	47.91
SRR2175724	Extended	Gut	91.16	1.36	3.7	1.34	3.6	0	0	0.49	10.56	10.47	110.76	108.51
SRR2175725	Default	Gut	26.58	0.1	0.39	0.2	2.53	0.31	0	1.4	8.49	9.33	40.43	39.61
SRR2175725	Reduced	Gut	19.46	0.11	0.46	0.19	3.1	0.3	0	0.53	8.32	9.46	33.2	32.01
SRR2175725	Extended	Gut	46.19	0.1	0.41	0.2	3.2	0	0	1.4	9.24	10.6	62	60.33
SRR2175726	Default	Gut	46.22	1.23	2.42	1.15	3.3	0.34	0	0.58	11.15	12.26	65.93	63.97
SRR2175726	Reduced	Gut	29.39	1.1	3.1	1.11	3.29	0.32	0	0.52	10.49	10.15	47.56	46.22
SRR2175726	Extended	Gut	89.26	1.19	2.4	1.16	3.39	0	0	0.54	11.58	10.38	107.13	107.12
SRR2175727	Default	Gut	33.15	0.44	1.36	0.5	3.8	0.33	0	1	10.1	9.27	49.08	49.32
SRR2175727	Reduced	Gut	23.14	0.39	1.52	0.42	3.16	0.31	0	1.7	10.15	10.4	40.34	39.27
SRR2175727	Extended	Gut	61.3	0.43	1.37	0.49	3.25	0	0	1	9.29	10.3	77.71	75.76
SRR2175728	Default	Gut	33.1	0.26	1.14	0.4	2.53	0.25	0	0.54	8.43	9.37	47.08	45.51
SRR2175728	Reduced	Gut	22.21	0.23	1.15	0.39	3	0.28	0	0.5	8.39	9.39	36.64	35
SRR2175728	Extended	Gut	60.52	0.26	1.15	0.38	2.45	0	0	0.48	9.11	9.27	74.25	73.2
SRR2175745	Default	Gut	31.6	0.38	1.13	0.39	2.32	0.25	0	0.47	9.2	9.18	45.09	44.61
SRR2175745	Reduced	Gut	20.1	0.36	1.9	0.31	2.27	0.27	0	0.49	9.11	9.29	34.36	32.91
SRR2175745	Extended	Gut	57.54	0.4	1.14	0.33	2.39	0	0	0.43	9.3	9.38	71.21	70.39
SRR2175750	Default	Gut	47.4	1.43	2.31	1.2	3.38	0.36	0	1.5	13.29	9.45	65.24	68.56
SRR2175750	Reduced	Gut	31.55	1.32	2.42	1.12	3.23	0.4	0	1.6	10.37	10.5	50.42	49.59
SRR2175750	Extended	Gut	89.5	1.37	2.35	1.22	3.34	0	0	1.3	12.28	9.47	107.18	109.01
SRR2175755	Default	Gut	29.35	0.16	0.56	0.31	2.47	0.28	0	1.4	7.59	9.1	43.19	41.56
SRR2175755	Reduced	Gut	20.28	0.14	0.56	0.31	2.49	0.33	0	0.53	8.21	10.2	34.37	32.29
SRR2175755	Extended	Gut	53.12	0.17	0.55	0.32	2.48	0	0	0.51	9.1	9.9	66.88	65.7
SRR2175760	Default	Skin	3.52	0.1	0.2	0	0.21	0.2	0	0.2	0	0	4.13	4.23
SRR2175760	Reduced	Skin	2.2	0.1	0.2	0	0.25	0.2	0	0.2	0.1	0.1	2.95	3.05
SRR2175760	Extended	Skin	7.56	0.1	0.2	0	0.27	0	0	0.2	0.1	0.26	8.49	8.23
SRR2175762	Default	Gut	43.2	1.55	3.6	1.32	2.57	0.27	0	0.45	11.57	11.44	62.58	60.93
SRR2175762	Reduced	Gut	28.23	1.39	3.23	1.25	2.52	0.3	0	0.45	11.53	11.51	47.19	45.67
SRR2175762	Extended	Gut	87.17	1.48	3.4	1.3	2.48	0	0	0.4	11.39	12.26	107.01	104.22
SRR2175763	Default	Gut	37.46	0.33	1.31	0.51	2.57	0.29	0	0.59	10.13	9.26	51.7	51.88
SRR2175763	Reduced	Gut	25.34	0.32	1.38	0.55	2.53	0.34	0	0.53	9.58	10.2	40.53	39.19
SRR2175763	Extended	Gut	69.9	0.35	1.34	0.51	2.56	0	0	0.56	10.26	9.42	84.29	84.14
SRR2175764	Default	Gut	35.3	0.36	1.32	0.48	2.48	0.28	0	0.53	10.24	9.39	49.5	49.67
SRR2175764	Reduced	Gut	23.16	0.34	1.25	0.45	2.43	0.29	0	0.48	9.56	9.39	37.16	36.71
SRR2175764	Extended	Gut	66.53	0.39	1.22	0.5	2.44	0	0	0.48	10.21	9.52	80.69	80.55
SRR2175765	Default	Gut	54.4	3.37	4.32	1.54	2.51	0.27	0	0.42	12.39	10.3	73.49	74.9
SRR2175765	Reduced	Gut	35.12	4.38	4.54	1.42	2.36	0.31	0	0.4	16.32	10.17	54.01	60.31
SRR2175765	Extended	Gut	110.1	3.46	4.46	1.49	2.47	0	0	0.37	12.57	10.2	129.09	130.46
SRR2175766	Default	Gut	46.3	1.34	2.43	1.27	3.39	0.34	0	1	10.58	11.38	65.77	64.22
SRR2175766	Reduced	Gut	32.17	2.1	3.12	1.23	3.18	0.36	0	1.1	10.51	10.48	51.28	50.65
SRR2175766	Extended	Gut	88.53	1.27	2.47	1.31	3.38	0	0	0.58	11.12	10.49	106.76	106.19
SRR2175767	Default	Gut	63.5	3.25	4.52	2.8	4.7	0.38	0	1.5	13.39	12.25	89.27	89.52
SRR2175767	Reduced	Gut	42.38	5.1	5.8	1.55	3.51	0.44	0	1.5	11.58	12.29	67.03	66.06
SRR2175767	Extended	Gut	123.21	3.29	4.54	2.2	4.7	0	0	1.5	12.14	12.2	148.35	147.04
SRR2175768	Default	Gut	64.44	5.2	6.1	2.3	4.14	0.42	0	1.5	19.24	11.47	89.95	97.24
SRR2175768	Reduced	Gut	44.8	7.37	6.27	2.1	4.6	0.49	0	1.4	12.19	11.37	70.54	72.95
SRR2175768	Extended	Gut	126.59	4.56	6.19	2.18	4.6	0	0	1.3	14.59	11.43	152.29	153.82
SRR2175769	Default	Gut	41	1.32	2.35	1.22	3.5	0.29	0	0.49	10.5	12.9	61.46	58.32
SRR2175769	Reduced	Gut	27.15	1.48	2.48	1.14	3.3	0.3	0	0.49	10	10.19	44.75	43.86
SRR2175769	Extended	Gut	79.44	1.28	2.36	1.16	3.2	0	0	0.49	11.3	10.41	97.06	96.87
SRR2175771	Default	Gut	35.15	0.4	1.3	0.51	2.48	0.25	0	0.43	12.16	10.17	50.04	51.38
SRR2175771	Reduced	Gut	24.6	0.5	1.38	0.48	2.45	0.28	0	0.47	11.32	10.13	39.51	40.1
SRR2175771	Extended	Gut	64.26	0.39	1.33	0.54	2.45	0	0	0.44	12.6	9.59	78.61	80.68
SRR2175774	Default	Gut	41.51	0.44	2.5	1.22	3.31	0.3	0	0.56	11.27	10.29	59.39	58.61
SRR2175774	Reduced	Gut	27.52	0.56	2.14	1.13	3.22	0.36	0	1.2	10.29	10.43	45.64	44.28
SRR2175774	Extended	Gut	78.13	0.47	2.8	1.13	3.27	0	0	0.59	10.42	11	96.92	94.01
SRR2175775	Default	Gut	35.5	1	1.37	0.5	2.4	0.25	0	0.46	9.58	9.6	49.83	49.69
SRR2175775	Reduced	Gut	24.12	1.7	1.52	0.46	2.38	0.28	0	0.46	9.3	9.45	38.39	38.7
SRR2175775	Extended	Gut	66.29	1.3	1.48	0.48	2.43	0	0	0.42	9.19	8.45	79.55	80.11
SRR2175776	Default	Gut	38.38	0.43	1.39	0.54	3.33	0.32	0	1.4	9.5	9.25	54.29	53.9
SRR2175776	Reduced	Gut	25.11	0.52	1.43	0.52	3.22	0.36	0	1.2	9.48	10.11	41.59	40.41
SRR2175776	Extended	Gut	70.37	0.43	1.49	0.56	3.2	0	0	1	11.8	10.18	86.8	87.36
SRR2175777	Default	Gut	75.27	6.32	8.37	3.9	3.58	0.43	0	1.8	22.49	11.59	104.51	113.79
SRR2175777	Reduced	Gut	49.6	9.7	9.1	2.5	4.17	0.49	0	1.5	11.44	11.5	78.37	79.4
SRR2175777	Extended	Gut	151.16	6.1	8.53	3.6	4.4	0	0	1.3	13.49	11.48	180.47	180.05
SRR2175778	Default	Gut	27.35	0.15	0.36	0.16	2.27	0.26	0	0.51	9.9	7.47	38.12	40.6
SRR2175778	Reduced	Gut	18.52	0.19	0.37	0.17	2.38	0.27	0	0.56	8.56	8.52	30.52	30.65
SRR2175778	Extended	Gut	47.15	0.16	0.39	0.18	2.28	0	0	0.51	9.16	8.14	58.65	59.44
SRR2175779	Default	Gut	30.39	0.27	1.1	0.36	3.18	0.31	0	0.58	10.4	8.47	44.08	45.49
SRR2175779	Reduced	Gut	20.38	0.27	1.1	0.34	3.4	0.36	0	0.59	9.41	9.4	35.21	34.75
SRR2175779	Extended	Gut	55.4	0.26	1.13	0.37	3.12	0	0	0.53	10.42	9.18	69.73	70.1
SRR2175780	Default	Gut	31.11	0.8	0.38	0.24	4.21	0.37	0	1.27	9.47	9.17	46.38	47.47
SRR2175780	Reduced	Gut	18.43	0.6	0.38	0.22	3.8	0.42	0	1.25	8.58	10.1	34.18	33.3
SRR2175780	Extended	Gut	40.35	0.5	0.42	0.25	3.14	0.37	0	1.25	8.58	9.34	54.75	54.44
SRR2175787	Default	Skin	7.41	0.3	0.1	0.2	0.29	0.2	0	0.5	7.28	6.4	14.9	16.18
SRR2175787	Reduced	Skin	2.28	0.1	0.8	0.2	0.18	0.4	0	0.5	8.8	6.58	10.54	12.46
SRR2175787	Extended	Skin	10.6	0.1	0.9	0.2	0.28	0.3	0	0.5	7.51	7.8	20.28	19.49
SRR2175804	Default	Gut	39.16	0.28	1.5	0.33	4.5	0.47	0	1.25	9.13	9.43	56.17	55.12
SRR2175804	Reduced	Gut	22.9	0.19	0.59	0.3	3.38	0.46	0	1.27	9.33	9.44	37.88	37.83
SRR2175804	Extended	Gut	54.1	0.2	1.1	0.34	3.37	0.43	0	1.17	9.29	10.15	70.23	68.9
SRR2240254	Default	Skin	11.37	0.3	0.15	0.5	1.9	0.5	0	0.11	7.38	7.41	21.44	22.06
SRR2240254	Reduced	Skin	3.42	0.2	0.13	0.4	1.4	0.7	0	0.15	7.56	7.3	12.8	13.83
SRR2240254	Extended	Skin	14.42	0.2	0.15	0.6	0.55	0.6	0	0.8	7.55	7.5	24.02	24.72
SRR2240256	Default	Skin	9.08	0.6	0.18	0.7	1.8	0.5	0	0.8	8.2	8.8	21.36	21.68
SRR2240256	Reduced	Skin	3.23	0.3	0.17	0.5	1.6	0.6	0	0.8	8.33	9.1	15.4	15.36
SRR2240256	Extended	Skin	12.56	0.3	0.19	0.8	1.21	0.5	0	0.6	8.51	8.4	23.76	24.48
SRR2240257	Default	Gut	47.48	2.13	3.41	1.38	2.56	0.31	0	0.45	16.25	10.43	65.71	70.56
SRR2240257	Reduced	Gut	30.2	2.54	4.8	1.43	3	0.37	0	0.47	10.38	11.57	51.47	48.39
SRR2240257	Extended	Gut	94.54	2.13	3.44	1.42	2.49	0	0	0.42	16.43	10.36	112.67	117.43
SRR2240287	Default	Gut	1.1	3.44	4.52	2.3	5.12	0.47	0	1.24	11.31	11.29	25.57	24.98
SRR2240287	Reduced	Gut	36.16	3.26	4.25	1.55	4.5	0.48	0	1.25	11	11.56	59.27	58.2
SRR2240287	Extended	Gut	115.53	3.36	4.53	2.14	4.36	0.46	0	1.22	11.36	11.53	139.31	138.43
SRR2240290	Default	Gut	1.13	5.17	6.32	2.19	4.47	0.44	0	1.23	14.42	11.3	26.64	29.05
SRR2240290	Reduced	Gut	38.52	4.9	5.52	2.16	3.33	0.46	0	1.14	13.59	10.32	60.99	64.1
SRR2240290	Extended	Gut	129.39	5.14	6.36	2.26	4.19	0.43	0	1.12	11.3	11.1	154.42	153.83
SRR2240318	Default	Gut	40.42	1.22	2.15	1	2.34	0.26	0	0.45	11.5	9.57	55.93	57.19
SRR2240318	Reduced	Gut	26.26	1.25	2.12	0.55	2.35	0.27	0	0.4	10.34	10.39	42.07	41.42
SRR2240318	Extended	Gut	78.22	1.22	2.13	1.2	2.38	0	0	0.4	10.1	8.51	92.84	93.52
SRR2240728	Default	Gut	37.04	0.4	1.33	0.44	5.24	0.44	0	1.33	9.53	10.54	55.92	54.42
SRR2240728	Reduced	Gut	21.16	0.24	1.17	0.38	3.47	0.44	0	1.29	9.55	10.33	37.8	36.53
SRR2240728	Extended	Gut	55.46	0.3	1.26	0.45	3.56	0.44	0	1.27	11.31	9.4	71.4	72.79
SRR2240729	Default	Gut	1.04	2.29	3.48	1.46	6	0.57	0	1.43	12.1	11.12	24.53	24.89
SRR2240729	Reduced	Gut	35.14	2.11	3.27	1.41	5.12	0.56	0	1.42	15.2	11.19	57.55	60.96
SRR2240729	Extended	Gut	108.31	2.24	3.47	1.56	5.5	0.54	0	1.43	11.46	11.12	131.39	131.04
SRR2240835	Default	Skin	11.07	0.4	0.11	0.2	1.3	0.5	0	0.8	7.27	7.15	20.63	21.54
SRR2240835	Reduced	Skin	3.4	0.1	0.9	0.2	0.58	0.6	0	0.8	7.26	7.51	13.39	12.94
SRR2240835	Extended	Skin	15.42	0.2	0.13	0.3	1.7	0.5	0	0.7	7.23	6.5	24.75	26.05
SRR2240837	Default	Gut	1.06	2.45	4.35	2.2	6.42	1	0	2.7	10.7	12.24	28.97	26.53
SRR2240837	Reduced	Gut	36.39	2.15	3.57	1.51	5.39	1.2	0	1.47	10.42	10.39	58.72	58.53
SRR2240837	Extended	Gut	113.44	2.19	4.22	2.7	5.48	0.58	0	1.49	11.26	12.13	139.46	137.14
SRR2240916	Default	Skin	4.8	0.1	0.2	0	0.23	0.2	0	0.3	0	0	5.53	5.63
SRR2240916	Reduced	Skin	2.5	0.1	0.2	0	0.25	0.3	0	0.3	0	0	3.25	3.45
SRR2240916	Extended	Skin	7.34	0.1	0.2	0	0.24	0	0	0.3	0	0	8.08	7.98
SRR2240921	Default	Gut	39	0.32	1.41	1.1	3.26	0.32	0	1.6	10.3	9.7	56.07	55.9
SRR2240921	Reduced	Gut	26.28	0.4	1.5	1.4	3.19	0.39	0	1.9	10.38	9.4	43.67	43.94
SRR2240921	Extended	Gut	73.7	0.33	1.41	1.2	3.39	0	0	1.6	10.15	9.46	90.76	90.37
SRR2241023	Default	Gut	58.49	2.3	4.6	1.54	4.3	0.39	0	1.6	12.15	11.2	81.73	80.77
SRR2241023	Reduced	Gut	38.45	3.8	4.29	1.56	3.51	0.46	0	1.5	12.2	11.14	60.45	61.48
SRR2241023	Extended	Gut	115.32	2.23	4.11	2.3	3.55	0	0	1.2	12.7	10.36	136.84	137.3
SRR2241025	Default	Skin	4.27	0.1	0.2	0	0.26	0.2	0	0.3	0	0	5.03	5.13
SRR2241025	Reduced	Skin	2.16	0.1	0.2	0	0.27	0.2	0	0.3	0	0	2.93	3.03
SRR2241025	Extended	Skin	8.2	0.1	0.2	0	0.26	0	0	0.3	0	0	8.96	8.86
SRR2241109	Default	Gut	46.27	1.49	2.48	1.1	3.23	0.33	0	0.59	10.35	11.41	65.08	63.36
SRR2241109	Reduced	Gut	30.15	1.59	2.42	1	3.14	0.34	0	1.1	14.4	10.24	48.05	51.72
SRR2241109	Extended	Gut	88.21	1.47	2.37	1.11	3.25	0	0	0.58	10.4	10.19	105.71	105.02
SRR2241110	Default	Skin	11.04	0.8	0.13	0.6	0.37	0.7	0	0.6	8.16	10.29	23.03	22.27
SRR2241110	Reduced	Skin	4.8	0.4	0.1	0.4	0.3	0.6	0	0.5	8.2	9.42	15.52	15.2
SRR2241110	Extended	Skin	15.56	0.6	0.13	0.7	0.34	0.4	0	0.6	7.6	9.59	26.92	25.8
SRR2241112	Default	Skin	6.16	0.1	0.4	0	0.8	0.1	0	0.1	2.33	4.4	11.86	9.59
SRR2241112	Reduced	Skin	3.23	0.1	0.4	0	0.8	0.1	0	0.1	0.1	3.32	7.85	4.43
SRR2241112	Extended	Skin	13.38	0.1	0.4	0	0.8	0	0	0.1	2.42	4.21	18.89	16.8
SRR2241113	Default	Skin	33.58	1.22	1.54	0.37	1.33	0.13	0	0.16	9.45	8.34	45.32	46.24
SRR2241113	Reduced	Skin	14.2	0.56	1.39	0.28	1.23	0.12	0	0.16	9.46	9.13	26.39	26.01
SRR2241113	Extended	Skin	53.51	1.23	1.56	0.4	1.31	0.12	0	0.14	9.39	8.34	65.26	66.1
SRR2241119	Default	Skin	5.11	0.1	0.5	0	0.11	0.1	0	0.1	3.23	4.6	10.42	8.75
SRR2241119	Reduced	Skin	2.1	0.1	0.4	0	0.12	0.1	0	0.1	0	2.49	5.21	2.52
SRR2241119	Extended	Skin	8.33	0.1	0.4	0	0.13	0	0	0.1	3.31	4.29	13.25	11.97
SRR2241305	Default	Gut	48.53	1.18	2.4	1.23	3.42	0.35	0	1.4	10.2	11.17	68.15	66.31
SRR2241305	Reduced	Gut	31.6	1.29	2.39	1.22	3.36	0.39	0	1.5	9.35	11.9	51.97	48.71
SRR2241305	Extended	Gut	94.3	1.23	2.39	1.26	3.5	0	0	0.58	10.41	10.2	112.23	111.28
SRR2241306	Default	Gut	46.06	1.32	2.33	1.15	4.27	0.4	0	1.18	11.11	11.29	66.28	65.49
SRR2241306	Reduced	Gut	24.28	1.18	2.22	1.1	3.24	0.39	0	1.8	10.38	12.16	44.8	42.37
SRR2241306	Extended	Gut	75.19	1.22	2.22	1.2	3.42	0.38	0	1.1	11.6	10.4	93.53	94.11
SRR2241313	Default	Skin	14.06	0.5	0.18	0.6	1.18	0.8	0	0.14	7.52	8.18	24.34	24.8
SRR2241313	Reduced	Skin	5.48	0.3	0.16	0.5	1.1	0.1	0	0.13	7.55	8.48	15.85	15.16
SRR2241313	Extended	Skin	20.35	0.3	0.18	0.8	1.4	0.7	0	0.13	8.4	8.7	31.56	32.08
SRR2241409	Default	Gut	46.16	1.46	2.49	1.22	3.18	0.34	0	1.5	13	9.5	64.05	66.86
SRR2241409	Reduced	Gut	31.7	2.28	3.9	1.16	3.12	0.34	0	0.54	11.29	10.48	50.9	50.43
SRR2241409	Extended	Gut	88.12	1.51	2.52	1.25	3.19	0	0	0.55	13.39	10.18	105.81	108.01
SRR2241414	Default	Skin	6.46	0.1	0.2	0	0.41	0.3	0	0.5	0	0.38	7.95	7.77
SRR2241414	Reduced	Skin	2.5	0.1	0.2	0	0.3	0.4	0	0.4	0	0.37	3.77	3.7
SRR2241414	Extended	Skin	8.15	0.1	0.2	0	0.31	0.3	0	0.4	0	0.4	9.46	9.26
SRR2241505	Default	Gut	39.55	1.12	1.5	0.56	3.37	0.34	0	1.9	10.13	10.57	57.45	56.97
SRR2241505	Reduced	Gut	27.12	1.3	2.8	0.5	3.14	0.36	0	1.4	8.35	9.3	44.26	42.17
SRR2241505	Extended	Gut	75.46	1.17	2	1.2	3.19	0	0	1.1	10.8	10.4	93.35	92.92
SRR2241510	Default	Skin	7.43	0.1	0.6	0.1	0.53	0.4	0	0.6	7.59	7.49	16.75	16.75
SRR2241510	Reduced	Skin	2.22	0.1	0.6	0.1	0.42	0.4	0	0.6	7.5	8.28	12.22	11.34
SRR2241510	Extended	Skin	9.43	0.1	0.6	0.1	0.48	0.4	0	0.5	7.8	7.47	18.58	18.81
SRR2241514	Default	Skin	6.25	0.1	0.9	0.3	0.16	0.1	0	0.2	7.53	7.45	15.26	14.64
SRR2241514	Reduced	Skin	3.43	0.1	0.1	0.3	0.16	0.2	0	0.2	8.19	7.55	11.74	12.58
SRR2241514	Extended	Skin	14.33	0.1	0.9	0.2	0.16	0	0	0.3	8.1	7.46	23.35	23.19
SRR2241597	Default	Gut	46.4	1.55	3.19	1.45	3.28	0.31	0	1	14.4	12.6	67.92	68.39
SRR2241597	Reduced	Gut	30.9	2.51	3.53	1.34	2.5	0.32	0	0.48	15.3	12.2	50.95	53.35
SRR2241597	Extended	Gut	91.28	1.52	3.17	1.36	3.15	0	0	0.43	13.43	11.36	110.75	111.17
SRR2241600	Default	Skin	2.31	0.1	0.2	0	0.4	0	0	0	0	0	2.91	2.81
SRR2241600	Reduced	Skin	1.16	0	0.2	0	0.1	0.1	0	0.1	0.1	0.1	1.66	1.56
SRR2241600	Extended	Skin	4.24	0.1	0.2	0	0.9	0	0	0.1	0	0	5.44	5.34

### Sheet: Table 7
Table S7: Comparison between assembly results obtained by Pasolli et al. and in this study for samples from Vincent et al 2016
Assembly	SampleID	Contigs	Largest_Contig	Total_Length	%GC	N50	Source
MM001.1.Pasolli_2019	MM001.1	1810	94810	5986027	51.25	3622	Pasolli 2019
MM001.2.Pasolli_2019	MM001.2	4303	240719	22406336	39.64	9101	Pasolli 2019
MM001.3.Pasolli_2019	MM001.3	15472	212502	66843345	43.3	5705	Pasolli 2019
MM001.4.Pasolli_2019	MM001.4	14960	138707	70245219	44.3	6810	Pasolli 2019
MM002.1.Pasolli_2019	MM002.1	8653	221979	38899606	46.96	6302	Pasolli 2019
MM002.2.Pasolli_2019	MM002.2	10351	168263	51075949	44.35	7179	Pasolli 2019
MM003.1.Pasolli_2019	MM003.1	90	97701	365001	36.14	4544	Pasolli 2019
MM003.2.Pasolli_2019	MM003.2	13000	200374	60783610	44.89	6463	Pasolli 2019
MM004.1.Pasolli_2019	MM004.1	1011	111976	7395700	39.86	19374	Pasolli 2019
MM004.2.Pasolli_2019	MM004.2	11419	133673	58039734	42.13	8459	Pasolli 2019
MM005.1.Pasolli_2019	MM005.1	5036	142022	19780966	43.33	4806	Pasolli 2019
MM005.2.Pasolli_2019	MM005.2	4562	176858	36349309	55.79	19582	Pasolli 2019
MM005.3.Pasolli_2019	MM005.3	6228	205427	45248386	52.03	14495	Pasolli 2019
MM006.1.Pasolli_2019	MM006.1	9601	184398	51845045	42.77	9011	Pasolli 2019
MM006.2.Pasolli_2019	MM006.2	1368	265492	24002324	64	32472	Pasolli 2019
MM007.Pasolli_2019	MM007	1247	400933	24152246	63.89	37779	Pasolli 2019
MM008.1.Pasolli_2019	MM008.1	11498	154301	50538709	46.93	6212	Pasolli 2019
MM008.2.Pasolli_2019	MM008.2	9227	75650	30957930	50.4	3646	Pasolli 2019
MM008.3.Pasolli_2019	MM008.3	15969	144427	78713253	45.28	7860	Pasolli 2019
MM009.1.Pasolli_2019	MM009.1	13395	192553	70376220	53.28	8854	Pasolli 2019
MM009.2.Pasolli_2019	MM009.2	3335	228588	29683891	61.5	25851	Pasolli 2019
MM010.Pasolli_2019	MM010	17938	169052	77244278	45.1	5591	Pasolli 2019
MM011.Pasolli_2019	MM011	10866	102481	46119720	43.83	5539	Pasolli 2019
MM012.1.Pasolli_2019	MM012.1	2677	245505	29315138	62.5	23082	Pasolli 2019
MM012.2.Pasolli_2019	MM012.2	11159	188788	61295669	47.96	9981	Pasolli 2019
MM013.1.Pasolli_2019	MM013.1	9589	197500	46968055	54.54	8023	Pasolli 2019
MM013.2.Pasolli_2019	MM013.2	4485	139718	21526599	60.55	6730	Pasolli 2019
MM013.3.Pasolli_2019	MM013.3	7888	172505	41138974	55.6	8349	Pasolli 2019
MM014.Pasolli_2019	MM014	4714	335599	38801851	55.29	19654	Pasolli 2019
MM018.Pasolli_2019	MM018	5087	228154	43998283	54.13	17884	Pasolli 2019
MM021.1.Pasolli_2019	MM021.1	6737	215390	35364999	48.21	8570	Pasolli 2019
MM021.2.Pasolli_2019	MM021.2	3790	30234	11333012	50.47	3162	Pasolli 2019
MM021.3.Pasolli_2019	MM021.3	9128	87065	39311732	53.63	5605	Pasolli 2019
MM021.4.Pasolli_2019	MM021.4	14765	147033	72250710	50.64	7121	Pasolli 2019
MM023.1.Pasolli_2019	MM023.1	9625	352858	40906916	48.21	5197	Pasolli 2019
MM023.2.Pasolli_2019	MM023.2	17730	46101	54557270	46.28	3221	Pasolli 2019
MM027.1.Pasolli_2019	MM027.1	20570	185609	80812059	42.63	4822	Pasolli 2019
MM027.2.Pasolli_2019	MM027.2	21654	81998	93777979	45.63	5821	Pasolli 2019
MM027.3.Pasolli_2019	MM027.3	12064	350083	54981911	47.13	6371	Pasolli 2019
MM068.1.Pasolli_2019	MM068.1	13662	184635	84726265	47.9	10608	Pasolli 2019
MM068.2.Pasolli_2019	MM068.2	10592	282093	40014723	49.53	4318	Pasolli 2019
MM069.Pasolli_2019	MM069	949	155714	6305967	39.22	16892	Pasolli 2019
MM075.1.Pasolli_2019	MM075.1	178	16678	421140	40.12	2197	Pasolli 2019
MM075.2.Pasolli_2019	MM075.2	6971	150853	40420656	41.82	10181	Pasolli 2019
MM077.Pasolli_2019	MM077	3417	213891	18935449	38.32	8576	Pasolli 2019
MM083.1.Pasolli_2019	MM083.1	10816	158109	48203935	47.14	6370	Pasolli 2019
MM083.2.Pasolli_2019	MM083.2	5702	168478	22921974	42.49	5105	Pasolli 2019
MM083.3.Pasolli_2019	MM083.3	5429	208682	27950740	45.29	9248	Pasolli 2019
MM083.4.Pasolli_2019	MM083.4	7166	109241	41289553	46.4	10053	Pasolli 2019
MM083.5.Pasolli_2019	MM083.5	9176	226153	43527988	47.76	6915	Pasolli 2019
MM001.1_Set1.contigs	MM001.1	1575	95429	4812369	50.68	3199	This Study
MM001.2_Set1.contigs	MM001.2	3350	352502	21355959	38.7	26326	This Study
MM001.3_Set1.contigs	MM001.3	11522	239555	61820484	42.08	9566	This Study
MM001.4_Set1.contigs	MM001.4	12338	460007	65260242	43.76	9181	This Study
MM002.1_Set1.contigs	MM002.1	7404	379943	40293594	46.8	9488	This Study
MM002.2_Set1.contigs	MM002.2	7728	347821	50900977	43.86	15740	This Study
MM003.1_Set1.contigs	MM003.1	71	97755	321530	36.73	5685	This Study
MM003.2_Set1.contigs	MM003.2	11517	339391	55483538	44.48	6934	This Study
MM004.1_Set1.contigs	MM004.1	815	126030	6813979	39.65	24821	This Study
MM004.2_Set1.contigs	MM004.2	9217	309003	57232103	41.57	15648	This Study
MM005.1_Set1.contigs	MM005.1	4288	144663	16553478	42.57	4816	This Study
MM005.2_Set1.contigs	MM005.2	3517	338375	35889304	55.77	37861	This Study
MM005.3_Set1.contigs	MM005.3	5585	307568	45585315	51.69	19726	This Study
MM006.1_Set1.contigs	MM006.1	7090	253104	51222865	42.82	16138	This Study
MM006.2_Set1.contigs	MM006.2	935	341521	24053980	63.99	56609	This Study
MM007_Set1.contigs	MM007	465	516892	24230696	63.89	122944	This Study
MM008.1_Set1.contigs	MM008.1	9939	337821	47949029	46.43	7378	This Study
MM008.2_Set1.contigs	MM008.2	7660	46661	23376754	49.79	3195	This Study
MM008.3_Set1.contigs	MM008.3	11839	278671	73504936	44.78	18203	This Study
MM009.1_Set1.contigs	MM009.1	9904	528310	70762835	53.03	29364	This Study
MM009.2_Set1.contigs	MM009.2	2198	346719	30038433	61.66	75886	This Study
MM010_Set1.contigs	MM010	14435	244460	73529269	44.66	8356	This Study
MM011_Set1.contigs	MM011	9488	267023	47504030	43.15	7545	This Study
MM012.1_Set1.contigs	MM012.1	1783	587866	29241852	62.56	83875	This Study
MM012.2_Set1.contigs	MM012.2	9201	318078	55516989	47.12	14167	This Study
MM013.1_Set1.contigs	MM013.1	7369	248216	42343388	54.38	11759	This Study
MM013.2_Set1.contigs	MM013.2	3743	149802	17234548	59.8	6592	This Study
MM013.3_Set1.contigs	MM013.3	7011	509493	37521296	56.26	8786	This Study
MM014_Set1.contigs	MM014	3385	358383	39410348	55.59	49081	This Study
MM018_Set1.contigs	MM018	4287	369655	42827105	54.48	27431	This Study
MM021.1_Set1.contigs	MM021.1	4926	340286	32186783	46.82	14146	This Study
MM021.2_Set1.contigs	MM021.2	3119	33074	8915123	50.23	2963	This Study
MM021.3_Set1.contigs	MM021.3	7487	96320	35448138	52.16	6927	This Study
MM021.4_Set1.contigs	MM021.4	11903	422661	68141834	50.41	9618	This Study
MM023.1_Set1.contigs	MM023.1	7452	260295	39487973	48.22	8782	This Study
MM023.2_Set1.contigs	MM023.2	14460	92728	50404131	44.64	3867	This Study
MM027.1_Set1.contigs	MM027.1	15553	432692	70106278	41.77	6439	This Study
MM027.2_Set1.contigs	MM027.2	16125	262335	81229457	44.4	8469	This Study
MM027.3_Set1.contigs	MM027.3	9145	349514	49649150	45.81	11030	This Study
MM068.1_Set1.contigs	MM068.1	11426	573660	85909337	47.86	20203	This Study
MM068.2_Set1.contigs	MM068.2	8692	368817	33844755	49.56	4438	This Study
MM069_Set1.contigs	MM069	881	219272	5964697	39.32	21604	This Study
MM075.1_Set1.contigs	MM075.1	119	16712	303395	41.38	2496	This Study
MM075.2_Set1.contigs	MM075.2	5737	236095	39389129	41.35	14300	This Study
MM077_Set1.contigs	MM077	2971	242243	19193108	37.6	11669	This Study
MM083.1_Set1.contigs	MM083.1	8735	380414	43303711	46.95	9043	This Study
MM083.2_Set1.contigs	MM083.2	4621	223194	22109190	42.13	7036	This Study
MM083.3_Set1.contigs	MM083.3	4533	181483	26222858	45.43	10767	This Study
MM083.4_Set1.contigs	MM083.4	4004	520411	40173661	46.17	43021	This Study
MM083.5_Set1.contigs	MM083.5	7728	430354	40200500	47.79	9247	This Study

### Sheet: Table 8
Table S8: Comparison of binning results obtained by Pasolli et al. and in this study for samples from Vincent et al. 2016
BinID	SampleID	Completeness	Contamination	Contigs	Largest_Contig	Total_Length	%GC	N50	Source	MAGs Quality
MM001.1.1	MM001.1	76.63	2.2	471	19476	1584251	38.61	3794	This Study	Medium Quality
MM001.2.9	MM001.2	98.6	1.75	116	89487	1724568	33.86	23870	This Study	High Quality
MM001.2.11	MM001.2	96.35	0.88	49	169525	1945535	41.06	75871	This Study	High Quality
MM001.2.10	MM001.2	94.43	0.45	68	137359	2269649	39.41	66518	This Study	High Quality
MM001.2.3	MM001.2	88.67	3.74	320	61394	1869640	38.53	7086	This Study	Medium Quality
MM001.2.4	MM001.2	67.68	2.99	32	117011	1345584	32.18	67990	This Study	Medium Quality
MM001.3.23	MM001.3	96.45	0.71	45	172584	1623574	38	73892	This Study	High Quality
MM001.3.8	MM001.3	95.94	3.82	281	97650	4289173	42.42	23832	This Study	High Quality
MM001.3.35	MM001.3	94.69	2.05	284	43464	2581216	41.49	13980	This Study	High Quality
MM001.3.36	MM001.3	93.64	0.37	117	75600	1675783	33.6	21345	This Study	High Quality
MM001.3.12	MM001.3	92.62	0.34	222	44529	1873515	38.85	11867	This Study	High Quality
MM001.3.34	MM001.3	92.56	2.64	338	36441	2071955	46.72	8591	This Study	High Quality
MM001.3.5	MM001.3	92.37	1.29	85	98846	1403576	34.99	50282	This Study	High Quality
MM001.3.9	MM001.3	87.79	4.15	301	40918	1711510	38.46	7375	This Study	Medium Quality
MM001.3.19	MM001.3	82.79	1.84	157	74725	1887526	36.69	18971	This Study	Medium Quality
MM001.3.37	MM001.3	82.59	2.59	92	196472	4085969	46.6	82353	This Study	Medium Quality
MM001.3.14	MM001.3	79.31	0	68	121839	2016541	39.13	50727	This Study	Medium Quality
MM001.3.33	MM001.3	75.5	1.22	169	40213	1367558	35.22	12979	This Study	Medium Quality
MM001.3.17	MM001.3	64.78	0.81	393	16171	1292630	60.3	3585	This Study	Medium Quality
MM001.3.26	MM001.3	55.7	1.27	97	40653	701597	39.3	9970	This Study	Medium Quality
MM001.3.31	MM001.3	55.58	1.75	224	73979	1453063	31.6	9999	This Study	Medium Quality
MM001.3.21	MM001.3	53.61	1.72	98	27961	746285	30.42	11304	This Study	Medium Quality
MM001.4.18	MM001.4	99.29	0.63	147	68172	1983431	52.98	17699	This Study	High Quality
MM001.4.23	MM001.4	98.58	1.18	43	177902	2078340	57.31	101073	This Study	High Quality
MM001.4.27	MM001.4	97.55	0	23	291657	1451161	36.69	78308	This Study	High Quality
MM001.4.22	MM001.4	96.95	0	16	460007	1437364	49.45	131091	This Study	High Quality
MM001.4.4	MM001.4	96.94	2.42	229	52678	2603154	45.97	16223	This Study	High Quality
MM001.4.16	MM001.4	95.73	2.01	282	50393	1841359	38.84	8962	This Study	High Quality
MM001.4.15	MM001.4	95.08	0.22	228	83447	2711863	43.29	18023	This Study	High Quality
MM001.4.14	MM001.4	94.33	0.78	69	99661	1556814	38.1	51986	This Study	High Quality
MM001.4.6	MM001.4	94.25	0.73	176	69884	1850889	56.69	16680	This Study	High Quality
MM001.4.12	MM001.4	88.86	1.43	228	47020	1582121	48.94	8618	This Study	Medium Quality
MM001.4.17	MM001.4	88.81	0	50	132839	1580940	34.06	51052	This Study	Medium Quality
MM001.4.32	MM001.4	86.58	3.05	295	32194	1471842	42.25	6192	This Study	Medium Quality
MM001.4.19	MM001.4	72.67	3.4	558	16293	1827504	56.57	3495	This Study	Medium Quality
MM001.4.2	MM001.4	63.29	0	34	154423	1254118	35.46	52733	This Study	Medium Quality
MM001.4.7	MM001.4	62.61	4.61	630	11703	1504669	35.99	2348	This Study	Medium Quality
MM001.4.13	MM001.4	58.62	0	47	149570	1330729	45.53	42544	This Study	Medium Quality
MM001.4.31	MM001.4	55.17	0	11	108844	452072	34.95	56878	This Study	Medium Quality
MM002.1.2	MM002.1	99.05	1.42	32	379943	2088286	57.4	111264	This Study	High Quality
MM002.1.23	MM002.1	97.2	2.1	48	238543	1469185	36.62	46143	This Study	High Quality
MM002.1.15	MM002.1	96.61	0.85	105	51312	1567348	60.13	20905	This Study	High Quality
MM002.1.29	MM002.1	93.94	0	29	379617	1423569	36.37	131361	This Study	High Quality
MM002.1.21	MM002.1	92.48	0.35	177	75558	1506784	51.75	10394	This Study	High Quality
MM002.1.14	MM002.1	75.44	0	79	93560	1290464	49.35	22947	This Study	Medium Quality
MM002.1.27	MM002.1	70.67	0.3	135	76359	1360511	34.39	19086	This Study	Medium Quality
MM002.1.8	MM002.1	65.52	0	135	35024	830251	39.72	7572	This Study	Medium Quality
MM002.1.25	MM002.1	63.12	0	11	189300	976976	49.93	126148	This Study	Medium Quality
MM002.1.18	MM002.1	56.35	0	100	56734	1177269	49.96	16543	This Study	Medium Quality
MM002.1.20	MM002.1	56.26	0.51	67	57157	868575	53.28	19999	This Study	Medium Quality
MM002.2.8	MM002.2	97.96	0	38	347821	2646508	55.74	103156	This Study	High Quality
MM002.2.23	MM002.2	96.65	0.3	30	214808	1353233	49.83	95571	This Study	High Quality
MM002.2.14	MM002.2	96.43	0.81	36	151798	1474310	28.49	67004	This Study	High Quality
MM002.2.29	MM002.2	95.8	0	21	249257	1404382	34.04	113565	This Study	High Quality
MM002.2.32	MM002.2	95.73	0	29	148862	1317582	49.75	69103	This Study	High Quality
MM002.2.6	MM002.2	94.79	0	51	113289	1705666	48.77	45785	This Study	High Quality
MM002.2.20	MM002.2	94.67	3.33	227	42374	1943110	57.72	12026	This Study	High Quality
MM002.2.18	MM002.2	94.28	3.14	218	30267	1392384	32.18	8929	This Study	High Quality
MM002.2.33	MM002.2	93.21	1.07	101	83591	2438801	45.82	38290	This Study	High Quality
MM002.2.16	MM002.2	90.74	1.17	341	25511	1485868	31.6	5359	This Study	High Quality
MM002.2.31	MM002.2	88.28	0.73	161	59663	1749412	51.48	18370	This Study	Medium Quality
MM002.2.15	MM002.2	86.95	2.69	117	46340	1407064	38.02	18192	This Study	Medium Quality
MM002.2.11	MM002.2	79.26	0.37	77	115826	1842372	52.08	38853	This Study	Medium Quality
MM002.2.30	MM002.2	73.08	0.7	19	126315	712701	35.34	89266	This Study	Medium Quality
MM002.2.27	MM002.2	64.27	1.53	507	13996	1602062	56.67	3388	This Study	Medium Quality
MM002.2.34	MM002.2	63.07	0	23	204130	737006	39.45	79208	This Study	Medium Quality
MM002.2.26	MM002.2	58.62	0	41	99058	1064754	37.32	51170	This Study	Medium Quality
MM002.2.28	MM002.2	54.3	1.49	224	29355	1227939	55.07	7207	This Study	Medium Quality
MM003.2.22	MM003.2	99.32	0	88	138921	2085952	39.29	43990	This Study	High Quality
MM003.2.3	MM003.2	98.25	0	146	67487	2464676	41.62	29049	This Study	High Quality
MM003.2.9	MM003.2	93.9	0	16	339391	1266731	31.28	141466	This Study	High Quality
MM003.2.15	MM003.2	93.63	3.69	209	86180	2451498	37.32	19861	This Study	High Quality
MM003.2.21	MM003.2	93.47	1.7	456	51665	3121636	58.51	9741	This Study	High Quality
MM003.2.31	MM003.2	93.44	1.52	62	220479	1672443	56.79	55178	This Study	High Quality
MM003.2.25	MM003.2	88.24	1.36	530	15669	2056420	56.62	4612	This Study	Medium Quality
MM003.2.32	MM003.2	83.68	2.52	888	48249	4565970	41.73	6838	This Study	Medium Quality
MM003.2.7	MM003.2	80.36	2.82	383	25059	1714953	39.27	5362	This Study	Medium Quality
MM003.2.28	MM003.2	80.2	3.36	430	22619	1754783	60.37	4549	This Study	Medium Quality
MM003.2.13	MM003.2	65.06	1.35	152	42694	1471508	42.3	14663	This Study	Medium Quality
MM003.2.2	MM003.2	55.11	0.68	491	10322	1297218	55.7	2706	This Study	Medium Quality
MM004.1.1	MM004.1	96.47	0.61	53	126030	1482200	28.49	44449	This Study	High Quality
MM004.1.3	MM004.1	95.95	0.68	67	105307	2024852	39.25	45727	This Study	High Quality
MM004.1.2	MM004.1	93.17	3.49	134	66349	1500428	48.81	15706	This Study	High Quality
MM004.2.15	MM004.2	100	0	35	185518	1726348	31.16	75587	This Study	High Quality
MM004.2.10	MM004.2	98.63	0	40	160561	1696672	35.75	69071	This Study	High Quality
MM004.2.16	MM004.2	97.91	0.68	85	105264	2037313	39.09	42118	This Study	High Quality
MM004.2.26	MM004.2	97.56	0	29	249050	1459806	31.77	112646	This Study	High Quality
MM004.2.32	MM004.2	95.85	0.47	70	182417	1974628	56.76	57830	This Study	High Quality
MM004.2.27	MM004.2	95.74	0	42	182983	1658959	38.74	64269	This Study	High Quality
MM004.2.4	MM004.2	95.61	0.81	83	136628	1767309	34.38	36442	This Study	High Quality
MM004.2.8	MM004.2	95.47	0.5	161	59448	2186938	47.72	18702	This Study	High Quality
MM004.2.2	MM004.2	94.57	0.68	65	124234	2190958	47.16	55920	This Study	High Quality
MM004.2.3	MM004.2	94.41	0	47	151458	1496612	29.78	73470	This Study	High Quality
MM004.2.17	MM004.2	93.71	0	61	103755	1524699	37.34	43412	This Study	High Quality
MM004.2.29	MM004.2	93.31	1.54	218	48396	1657423	29.05	10777	This Study	High Quality
MM004.2.11	MM004.2	91.01	3.37	94	137052	1730209	32.23	29590	This Study	High Quality
MM004.2.33	MM004.2	87.73	1.36	265	24310	1525869	48.98	7176	This Study	Medium Quality
MM004.2.22	MM004.2	86.47	1.34	158	74087	1849321	57.5	16231	This Study	Medium Quality
MM004.2.14	MM004.2	86.36	0	34	309003	1446748	34.52	75606	This Study	Medium Quality
MM004.2.21	MM004.2	77.76	1.41	419	12816	1552965	53.18	4250	This Study	Medium Quality
MM004.2.31	MM004.2	75.86	0	101	82085	1950920	39.08	31777	This Study	Medium Quality
MM004.2.5	MM004.2	75.17	0	54	124021	1334839	32.63	51754	This Study	Medium Quality
MM004.2.24	MM004.2	73.7	3.64	508	15432	1733090	42.99	3777	This Study	Medium Quality
MM004.2.34	MM004.2	70.09	1.24	271	20476	1056267	49.59	4204	This Study	Medium Quality
MM005.1.2	MM005.1	96.62	1.65	684	58429	4862078	41.48	10635	This Study	High Quality
MM005.1.4	MM005.1	92.22	0	187	32382	1333872	36.41	9745	This Study	High Quality
MM005.1.8	MM005.1	88.08	1.23	179	67970	1335095	42.95	9856	This Study	Medium Quality
MM005.1.9	MM005.1	85.12	1.92	388	22431	1765477	50.32	5642	This Study	Medium Quality
MM005.2.9	MM005.2	99.32	0.3	207	263499	7506075	64.58	67694	This Study	High Quality
MM005.2.10	MM005.2	98.42	1	63	305067	5237014	61.19	143164	This Study	High Quality
MM005.2.12	MM005.2	95.75	3.25	221	95066	3922314	63.88	29959	This Study	High Quality
MM005.2.11	MM005.2	94.35	1.11	478	57020	4205483	67.09	12686	This Study	High Quality
MM005.2.7	MM005.2	68.14	0	17	151952	848165	44.55	91604	This Study	Medium Quality
MM005.2.4	MM005.2	66.82	4.8	369	52779	1148033	31.05	3259	This Study	Medium Quality
MM005.2.2	MM005.2	60.51	1.75	370	20155	1413267	50.37	4391	This Study	Medium Quality
MM005.2.6	MM005.2	50	0	36	115354	1052465	33.8	38506	This Study	Medium Quality
MM005.3.9	MM005.3	98.76	0.38	389	170835	7458681	64.58	31643	This Study	High Quality
MM005.3.4	MM005.3	97.23	1.13	35	149427	1396964	43.25	58940	This Study	High Quality
MM005.3.12	MM005.3	96.15	0	35	166538	1353583	36.28	57131	This Study	High Quality
MM005.3.11	MM005.3	87.82	2.2	712	46296	3933979	67.18	7052	This Study	Medium Quality
MM005.3.18	MM005.3	87.13	1.19	237	18100	987118	32.3	5255	This Study	Medium Quality
MM005.3.15	MM005.3	84.73	2.41	278	38029	1883074	41.87	8952	This Study	Medium Quality
MM005.3.19	MM005.3	79.02	1.82	79	72722	1520268	31.52	31781	This Study	Medium Quality
MM005.3.2	MM005.3	73.33	1.35	359	14749	1586257	50.24	5049	This Study	Medium Quality
MM005.3.3	MM005.3	68.29	0	33	127098	1362180	29	62997	This Study	Medium Quality
MM005.3.16	MM005.3	67	0	51	167534	1819135	45.06	62658	This Study	Medium Quality
MM006.1.5	MM006.1	96.58	0.94	260	99837	3012628	43.39	14814	This Study	High Quality
MM006.1.3	MM006.1	94.79	0.44	14	253104	1141764	32.48	92850	This Study	High Quality
MM006.1.2	MM006.1	71.71	0	366	13950	1352656	51.79	4454	This Study	Medium Quality
MM006.1.7	MM006.1	70.26	4.76	645	47801	3979851	50.13	8561	This Study	Medium Quality
MM006.1.12	MM006.1	60	0	141	71203	1055006	38.96	12896	This Study	Medium Quality
MM006.2.5	MM006.2	96.91	0.6	206	189645	7412759	64.59	57957	This Study	High Quality
MM006.2.4	MM006.2	94.38	0.97	145	124014	3766368	64.08	43607	This Study	High Quality
MM006.2.3	MM006.2	82.76	1.72	394	85651	4277929	67.01	16129	This Study	Medium Quality
MM007.3	MM007	99.68	1	47	307644	5223557	61.2	159433	This Study	High Quality
MM007.4	MM007	98.28	0.29	157	139909	4594595	66.64	40898	This Study	High Quality
MM007.1	MM007	98.05	0.45	123	516892	7531689	64.52	122944	This Study	High Quality
MM007.5	MM007	94.55	1.66	35	346363	3284466	64.08	160905	This Study	High Quality
MM008.1.10	MM008.1	98.7	0.84	212	325354	5065971	57.88	39051	This Study	High Quality
MM008.1.6	MM008.1	97.48	2.01	261	99142	4227639	42.13	24999	This Study	High Quality
MM008.1.12	MM008.1	96.15	0	48	337821	1464714	36.54	70014	This Study	High Quality
MM008.1.13	MM008.1	92.74	0.88	238	94355	2457842	41.45	17047	This Study	High Quality
MM008.1.21	MM008.1	82.03	1.03	306	33610	1524344	61.37	6071	This Study	Medium Quality
MM008.1.20	MM008.1	78.21	0	107	69594	1736733	59.04	22765	This Study	Medium Quality
MM008.1.1	MM008.1	71.48	1.01	357	20531	1505123	63.27	5023	This Study	Medium Quality
MM008.1.7	MM008.1	65.29	4.95	443	25078	1240962	31.36	2819	This Study	Medium Quality
MM008.1.4	MM008.1	64.22	0.7	14	224531	601064	36.94	139192	This Study	Medium Quality
MM008.1.17	MM008.1	62.55	0.34	42	156077	1502471	45.6	52096	This Study	Medium Quality
MM008.1.25	MM008.1	51.72	3.45	622	23465	2203221	46.49	3898	This Study	Medium Quality
MM008.2.10	MM008.2	86.71	1.97	945	46661	4856097	61.16	6431	This Study	Medium Quality
MM008.2.8	MM008.2	65.78	0.7	292	11301	987244	36.83	3760	This Study	Medium Quality
MM008.2.6	MM008.2	57.83	0	753	15338	2649794	44.72	3847	This Study	Medium Quality
MM008.3.11	MM008.3	100	0	70	278671	3526105	31.21	104479	This Study	High Quality
MM008.3.25	MM008.3	99.19	0.81	58	176746	2035768	60.38	48317	This Study	High Quality
MM008.3.8	MM008.3	97.18	3.41	115	86946	1881005	39.3	28971	This Study	High Quality
MM008.3.7	MM008.3	94.61	0.68	64	192286	2873699	45.75	63687	This Study	High Quality
MM008.3.13	MM008.3	93.15	1.36	227	53496	2116535	60.47	12343	This Study	High Quality
MM008.3.9	MM008.3	88.29	0	97	128107	2335849	51.46	35659	This Study	Medium Quality
MM008.3.31	MM008.3	81.13	0	118	210357	3389797	44.55	45263	This Study	Medium Quality
MM008.3.14	MM008.3	76.48	1.88	402	25841	1677220	54.77	4856	This Study	Medium Quality
MM008.3.3	MM008.3	76.09	0.67	168	48777	1425753	45.67	12750	This Study	Medium Quality
MM008.3.4	MM008.3	72.15	0.32	33	230989	2535581	47.02	91948	This Study	Medium Quality
MM008.3.18	MM008.3	68.35	0	22	200708	1968247	42.01	119085	This Study	Medium Quality
MM008.3.36	MM008.3	55.17	0	36	132763	1149600	41.62	51082	This Study	Medium Quality
MM009.1.33	MM009.1	99.89	0.45	134	378479	7484821	64.59	97427	This Study	High Quality
MM009.1.30	MM009.1	99.68	1	43	528310	5179836	61.18	227153	This Study	High Quality
MM009.1.26	MM009.1	98.28	0.03	109	237277	4530786	66.76	62222	This Study	High Quality
MM009.1.28	MM009.1	98.18	1.07	80	61881	1584627	34.06	32089	This Study	High Quality
MM009.1.25	MM009.1	95.83	0	19	190328	1452857	49.49	125952	This Study	High Quality
MM009.1.12	MM009.1	92.55	1.42	35	145126	1487360	37.87	87025	This Study	High Quality
MM009.1.36	MM009.1	92.54	0	23	234195	1444655	37.66	141226	This Study	High Quality
MM009.1.22	MM009.1	86.18	0.46	27	425935	3383602	63.96	197241	This Study	Medium Quality
MM009.1.37	MM009.1	84.63	0.63	98	97092	1702015	56.95	23724	This Study	Medium Quality
MM009.1.23	MM009.1	84.42	2.35	242	24460	1650418	61.9	9238	This Study	Medium Quality
MM009.1.18	MM009.1	79.09	1.71	412	21264	1647596	57.77	4769	This Study	Medium Quality
MM009.1.27	MM009.1	63.57	0	59	149037	2004746	46.2	56840	This Study	Medium Quality
MM009.1.21	MM009.1	59.21	0.62	396	11028	1161860	56.64	3111	This Study	Medium Quality
MM009.1.38	MM009.1	51.51	0	42	83991	1253745	57.66	40683	This Study	Medium Quality
MM009.1.34	MM009.1	51.2	0	20	103651	791829	53.7	65819	This Study	Medium Quality
MM009.2.8	MM009.2	99.81	0.45	161	321592	7500396	64.58	78681	This Study	High Quality
MM009.2.2	MM009.2	99.68	1.29	42	342842	5223932	61.2	199565	This Study	High Quality
MM009.2.4	MM009.2	99.66	0.12	198	142576	4730485	66.57	34094	This Study	High Quality
MM009.2.1	MM009.2	89.51	0.46	29	346387	3175226	64.06	184701	This Study	Medium Quality
MM009.2.3	MM009.2	88.07	1.53	183	30750	1297765	49.82	9784	This Study	Medium Quality
MM009.2.7	MM009.2	54.11	2.32	235	16694	1073620	58.46	5801	This Study	Medium Quality
MM010.5	MM010	100	0	22	244460	1415194	42.71	96580	This Study	High Quality
MM010.35	MM010	97.26	1.78	105	89612	1537633	28.52	25492	This Study	High Quality
MM010.32	MM010	96.88	1.22	126	88715	2035859	57.15	25749	This Study	High Quality
MM010.3	MM010	96.04	0.45	179	72941	2211547	47.19	18755	This Study	High Quality
MM010.8	MM010	92.25	1.01	99	201799	2045176	38.84	28951	This Study	High Quality
MM010.17	MM010	85.71	0.68	44	244205	2716749	57.91	108052	This Study	Medium Quality
MM010.18	MM010	85.04	0.5	439	23002	2236941	63.33	6535	This Study	Medium Quality
MM010.1	MM010	76.71	1.95	442	29748	1754471	48.04	4782	This Study	Medium Quality
MM010.39	MM010	76.57	0	42	76837	1119210	34.38	38623	This Study	Medium Quality
MM010.23	MM010	74.48	3.45	175	138250	3645064	47.04	37486	This Study	Medium Quality
MM010.38	MM010	72.11	2.25	333	17230	1158614	33.31	3898	This Study	Medium Quality
MM010.31	MM010	71.99	2.12	371	20795	1384534	41.48	4377	This Study	Medium Quality
MM010.13	MM010	66.36	1.9	383	16739	1374317	54.56	3944	This Study	Medium Quality
MM010.29	MM010	56.9	2.59	158	53190	1205447	52.81	12582	This Study	Medium Quality
MM011.16	MM011	98.78	0.77	192	128798	4684631	50.55	39380	This Study	High Quality
MM011.15	MM011	98.52	2.46	135	85846	1547319	31.81	15810	This Study	High Quality
MM011.17	MM011	96.44	0	27	219934	1431760	49.58	68645	This Study	High Quality
MM011.25	MM011	93.06	2.33	222	51784	1966291	57.17	12950	This Study	High Quality
MM011.4	MM011	92.86	0.96	135	89722	1868997	56.62	19284	This Study	High Quality
MM011.3	MM011	86.64	0.7	61	100517	1140898	34.08	25834	This Study	Medium Quality
MM011.11	MM011	85.98	0.61	17	267023	1164462	48.44	99932	This Study	Medium Quality
MM011.24	MM011	83.37	0.35	63	119323	1540433	34.61	37464	This Study	Medium Quality
MM011.7	MM011	80.4	1.63	585	17468	2278474	58.62	4319	This Study	Medium Quality
MM011.2	MM011	73.18	2.84	273	28402	1076778	37.79	4487	This Study	Medium Quality
MM011.5	MM011	69.95	3.85	268	16849	1085535	36.14	5054	This Study	Medium Quality
MM011.23	MM011	56.66	3.45	250	20479	1074082	38	5217	This Study	Medium Quality
MM012.1.4	MM012.1	99.89	0.95	193	378498	7492820	64.58	75019	This Study	High Quality
MM012.1.3	MM012.1	99.68	1.31	45	587866	5227606	61.2	214681	This Study	High Quality
MM012.1.6	MM012.1	99.31	0.03	104	222621	4707815	66.61	62034	This Study	High Quality
MM012.1.2	MM012.1	89.93	0.46	38	262398	3380011	63.98	155481	This Study	Medium Quality
MM012.1.5	MM012.1	83.48	2.14	1161	22083	4625543	56.47	4592	This Study	Medium Quality
MM012.2.17	MM012.2	99.42	2.31	72	259218	4799548	44.86	109790	This Study	High Quality
MM012.2.21	MM012.2	96.31	0	121	318078	4991840	41.64	69514	This Study	High Quality
MM012.2.2	MM012.2	96.12	0.14	159	300606	5657383	49.84	60983	This Study	High Quality
MM012.2.12	MM012.2	94.84	1.26	152	71437	2055464	53.2	18276	This Study	High Quality
MM012.2.22	MM012.2	92.26	0	53	153273	2426518	51.59	73189	This Study	High Quality
MM012.2.5	MM012.2	83.17	2.08	976	42161	5043165	42.96	6978	This Study	Medium Quality
MM012.2.18	MM012.2	81	4.31	251	78550	2976405	45.76	19217	This Study	Medium Quality
MM012.2.8	MM012.2	76.77	2.18	457	20207	1722725	52.05	4266	This Study	Medium Quality
MM012.2.25	MM012.2	76.1	4.49	348	41296	1368481	35.58	4434	This Study	Medium Quality
MM012.2.16	MM012.2	72.75	3.1	1249	23534	4105339	60.91	3642	This Study	Medium Quality
MM012.2.10	MM012.2	70.96	2.34	579	30929	1828755	32.96	3405	This Study	Medium Quality
MM012.2.23	MM012.2	61.2	2.94	32	194004	1584814	46.44	78387	This Study	Medium Quality
MM013.1.5	MM013.1	99.68	1.31	68	248216	5234777	61.17	143245	This Study	High Quality
MM013.1.6	MM013.1	98.6	2.7	97	118405	1688217	31.35	30657	This Study	High Quality
MM013.1.16	MM013.1	95.86	0.58	261	85788	4245202	67.06	24114	This Study	High Quality
MM013.1.9	MM013.1	92.56	1.26	549	127004	4876488	64.37	13135	This Study	High Quality
MM013.1.14	MM013.1	90.11	3.03	1311	41298	6936860	64.56	6873	This Study	High Quality
MM013.1.11	MM013.1	78.17	0	104	68635	1575693	62.58	22236	This Study	Medium Quality
MM013.1.1	MM013.1	69.53	2.52	386	48426	1359209	31.26	3889	This Study	Medium Quality
MM013.2.6	MM013.2	99.05	2.06	180	149802	5163991	61.25	48944	This Study	High Quality
MM013.2.3	MM013.2	68.85	0.91	1082	15088	3307377	67.15	3386	This Study	Medium Quality
MM013.2.1	MM013.2	63.79	0	76	97246	1383534	45.24	22701	This Study	Medium Quality
MM013.3.10	MM013.3	99.37	1.29	54	509493	5224613	61.2	154359	This Study	High Quality
MM013.3.6	MM013.3	97.7	0.38	241	105877	4607706	66.72	31072	This Study	High Quality
MM013.3.1	MM013.3	91.14	2.15	1175	39251	7214500	64.47	8069	This Study	High Quality
MM013.3.13	MM013.3	90.14	2.28	540	83343	4388218	64.23	11990	This Study	High Quality
MM013.3.2	MM013.3	73.18	0.97	556	24098	2010137	44.98	4009	This Study	Medium Quality
MM014.18	MM014	99.89	0.15	200	210007	7492364	64.59	64862	This Study	High Quality
MM014.17	MM014	99.37	1.31	50	358383	5216066	61.21	158098	This Study	High Quality
MM014.7	MM014	98.63	0.83	82	105971	1639094	31.95	55805	This Study	High Quality
MM014.5	MM014	97.95	0.46	56	324739	3814171	64.03	102985	This Study	High Quality
MM014.15	MM014	96.9	0.03	101	299524	4338314	66.87	59956	This Study	High Quality
MM014.8	MM014	85.4	0.7	103	68138	1409140	37.97	21634	This Study	Medium Quality
MM014.14	MM014	75.24	1.19	130	87799	2219857	46.45	28949	This Study	Medium Quality
MM014.10	MM014	51.91	3.2	168	24819	1025558	56.88	8456	This Study	Medium Quality
MM018.14	MM018	99.68	1.31	47	369655	5245956	61.23	175800	This Study	High Quality
MM018.11	MM018	98.28	0.03	116	237219	4667005	66.64	61991	This Study	High Quality
MM018.1	MM018	97.65	2.06	594	125515	7333234	64.61	19256	This Study	High Quality
MM018.13	MM018	97.6	0	88	131807	2112043	50.22	34697	This Study	High Quality
MM018.2	MM018	96.2	0	201	159617	4148200	42.6	34284	This Study	High Quality
MM018.6	MM018	95.86	1.98	492	152805	6294988	63.95	23629	This Study	High Quality
MM018.7	MM018	93.96	0	125	87902	2116310	36.67	28387	This Study	High Quality
MM018.9	MM018	60.24	0	52	141060	1338461	46.17	41089	This Study	Medium Quality
MM018.15	MM018	57.02	0	430	14450	1399258	42.75	3469	This Study	Medium Quality
MM018.12	MM018	53.16	0	259	10784	780787	37.52	3151	This Study	Medium Quality
MM021.1.10	MM021	99.09	1.44	70	121389	1716802	32.12	48643	This Study	High Quality
MM021.1.9	MM021	98.11	0.63	183	79761	2119027	33.04	20640	This Study	High Quality
MM021.3.14	MM021	98.1	1	398	80546	5214426	61.19	20008	This Study	High Quality
MM021.1.6	MM021	97.86	0	56	340286	2620504	46	76913	This Study	High Quality
MM021.4.21	MM021	97.84	2.4	36	422661	3097507	58.69	134368	This Study	High Quality
MM021.1.14	MM021	96.63	1.75	130	88318	1531251	34.09	18111	This Study	High Quality
MM021.1.2	MM021	96.44	0	17	166552	1471565	49.62	108189	This Study	High Quality
MM021.4.17	MM021	96.26	0.96	72	163547	2078593	54.76	44094	This Study	High Quality
MM021.4.20	MM021	95.69	0.91	277	67218	3051659	58.5	16940	This Study	High Quality
MM021.1.7	MM021	95.53	1.75	106	66369	1430380	36.58	18252	This Study	High Quality
MM021.4.9	MM021	94.89	3.34	305	35579	2074525	62.31	8707	This Study	High Quality
MM021.4.1	MM021	93.41	1.92	233	22069	1502331	50.85	8272	This Study	High Quality
MM021.1.12	MM021	91.88	3.24	964	32361	4925754	61.15	6288	This Study	High Quality
MM021.4.19	MM021	91.59	0.64	688	30008	4270082	66.97	8359	This Study	High Quality
MM021.1.13	MM021	90.91	0	49	164106	1580465	35.84	50170	This Study	High Quality
MM021.1.16	MM021	90.71	0.63	118	72331	1876457	56.41	25922	This Study	High Quality
MM021.2.3	MM021	88.94	1.52	431	24806	1900625	53.53	5163	This Study	Medium Quality
MM021.4.5	MM021	85.61	2.03	1034	33117	4705916	61.09	5571	This Study	Medium Quality
MM021.3.8	MM021	81.03	0	432	82025	4486413	66.79	15142	This Study	Medium Quality
MM021.1.11	MM021	80.77	1.13	369	24549	1688126	52.56	5265	This Study	Medium Quality
MM021.1.19	MM021	74.66	1.46	423	32274	1320805	29.16	3271	This Study	Medium Quality
MM021.2.1	MM021	72.46	1.34	697	9005	2021025	59.55	3127	This Study	Medium Quality
MM021.4.8	MM021	72.45	1.57	98	103293	2262443	46.33	36817	This Study	Medium Quality
MM021.4.23	MM021	71.12	0.42	422	31849	1503444	58.89	3922	This Study	Medium Quality
MM021.4.11	MM021	69.94	1.25	399	34359	1576425	54.32	4530	This Study	Medium Quality
MM021.3.13	MM021	69.58	1.29	351	44074	1673493	54.6	5760	This Study	Medium Quality
MM021.1.4	MM021	67.24	0	20	172508	923656	40.68	93766	This Study	Medium Quality
MM021.4.14	MM021	61.12	3.14	152	66341	2792027	43.2	25438	This Study	Medium Quality
MM021.4.12	MM021	50.35	0	304	14429	967949	46.09	3425	This Study	Medium Quality
MM023.1.3	MM023	100	0	40	243462	2005125	38.52	79027	This Study	High Quality
MM023.2.14	MM023	98.22	2.52	119	79437	1592541	31.76	26630	This Study	High Quality
MM023.1.17	MM023	95.82	1.78	347	38075	2775137	45.41	11880	This Study	High Quality
MM023.1.12	MM023	95.69	1.54	158	51255	1874513	56.85	15492	This Study	High Quality
MM023.1.2	MM023	95.59	1.68	116	260295	5380814	56.04	81028	This Study	High Quality
MM023.1.6	MM023	93.87	1.49	121	53039	1747922	48.75	18894	This Study	High Quality
MM023.2.11	MM023	93.72	1.85	195	79561	1824483	56.94	12559	This Study	High Quality
MM023.2.3	MM023	91.07	1.46	196	53033	1735589	51.42	12207	This Study	High Quality
MM023.2.25	MM023	89.98	2.38	229	36815	1667371	48.81	9302	This Study	Medium Quality
MM023.1.7	MM023	89.22	0.02	135	60475	1900341	50.83	22519	This Study	Medium Quality
MM023.2.4	MM023	86.6	3.85	205	26856	1331820	36.35	8647	This Study	Medium Quality
MM023.2.15	MM023	81.2	1.24	446	19522	1853871	41.95	5011	This Study	Medium Quality
MM023.1.1	MM023	77.59	0.7	384	12467	1263647	33.87	3677	This Study	Medium Quality
MM023.2.16	MM023	77.16	3.26	225	35535	1333946	35.84	8697	This Study	Medium Quality
MM023.2.24	MM023	75.81	2.32	508	18917	1849991	59.07	4050	This Study	Medium Quality
MM023.2.17	MM023	73.42	2.91	523	23626	2225785	45.49	5122	This Study	Medium Quality
MM023.2.7	MM023	68.1	1.62	386	16665	1363593	53.24	3958	This Study	Medium Quality
MM023.2.19	MM023	67.43	0.35	156	40549	1256464	34.74	12027	This Study	Medium Quality
MM023.2.5	MM023	64.25	1.85	348	9673	1048066	60.24	3239	This Study	Medium Quality
MM023.2.13	MM023	63.83	0	80	55800	1427740	53.92	25213	This Study	Medium Quality
MM023.2.27	MM023	51.34	3.05	334	10830	874872	40.94	2740	This Study	Medium Quality
MM027.3.14	MM027	99.06	2.65	124	141065	2803030	29.1	42485	This Study	High Quality
MM027.3.3	MM027	99.05	1.48	143	161171	5275601	61.21	68330	This Study	High Quality
MM027.2.1	MM027	98.67	0	102	82200	2040419	29.47	31116	This Study	High Quality
MM027.1.4	MM027	98.66	0	24	432692	2744130	44.09	209158	This Study	High Quality
MM027.3.11	MM027	98.58	0.88	373	74978	4699013	66.58	20065	This Study	High Quality
MM027.3.17	MM027	97.87	1.42	69	83740	1325390	35.15	30732	This Study	High Quality
MM027.2.7	MM027	97.12	0.12	168	49502	2108855	39.07	21064	This Study	High Quality
MM027.2.17	MM027	96.54	0.91	213	31791	1960263	52.69	13422	This Study	High Quality
MM027.2.10	MM027	96.38	0	76	262335	2707034	41.6	56749	This Study	High Quality
MM027.1.22	MM027	96	0	78	150112	2104513	29.58	46986	This Study	High Quality
MM027.3.18	MM027	95.69	0.31	85	84315	1853761	57.01	30130	This Study	High Quality
MM027.1.14	MM027	95.06	1.36	134	71001	1868446	56.98	16788	This Study	High Quality
MM027.3.5	MM027	94.64	0	44	146122	1422636	37.83	63019	This Study	High Quality
MM027.1.17	MM027	94.28	0.68	105	146595	2261788	39.23	37103	This Study	High Quality
MM027.1.1	MM027	93.93	0	72	153781	2568398	45.86	54857	This Study	High Quality
MM027.3.15	MM027	93.36	0	25	349514	1379013	36.01	80407	This Study	High Quality
MM027.3.2	MM027	93.2	0	158	81862	2148670	39.27	21769	This Study	High Quality
MM027.2.12	MM027	90.84	0.84	194	100104	2323056	34.21	20551	This Study	High Quality
MM027.2.18	MM027	90.81	3	368	48332	2847207	47.55	10627	This Study	High Quality
MM027.2.31	MM027	87.82	2.15	324	29488	1689937	57.01	6241	This Study	Medium Quality
MM027.3.4	MM027	87.51	1.52	180	43546	1242288	49.67	9379	This Study	Medium Quality
MM027.2.29	MM027	87.44	2.9	42	190657	2068550	43.85	73066	This Study	Medium Quality
MM027.1.7	MM027	86.6	4.6	301	128688	5723918	41.62	33914	This Study	Medium Quality
MM027.2.24	MM027	85.65	0.92	236	43508	1760290	52.63	10557	This Study	Medium Quality
MM027.1.12	MM027	83.94	3.52	305	33880	2085686	42.14	9301	This Study	Medium Quality
MM027.1.13	MM027	83.57	0	20	349565	1048775	35.59	84377	This Study	Medium Quality
MM027.2.21	MM027	83.57	0.52	43	113712	1078813	35.61	33685	This Study	Medium Quality
MM027.1.11	MM027	83.19	1.27	426	48077	2350650	49.76	7126	This Study	Medium Quality
MM027.3.24	MM027	82.38	0	83	42341	890203	25.86	15634	This Study	Medium Quality
MM027.1.20	MM027	82.21	0	29	291521	1567053	48.47	69048	This Study	Medium Quality
MM027.2.20	MM027	81.3	2.65	557	13040	2074052	42.4	4248	This Study	Medium Quality
MM027.2.25	MM027	68.68	0.94	20	175227	1350579	47.85	90996	This Study	Medium Quality
MM027.3.6	MM027	66.11	0.39	369	13629	1289377	52.85	3774	This Study	Medium Quality
MM027.2.2	MM027	63.18	4.04	1051	13049	2727171	31.37	2638	This Study	Medium Quality
MM027.3.21	MM027	62.26	1.35	472	15145	1704952	46.02	4012	This Study	Medium Quality
MM027.1.30	MM027	61.15	1.64	339	11459	1071926	50.6	3446	This Study	Medium Quality
MM027.1.10	MM027	58.75	1.83	429	7315	1130418	37.06	2664	This Study	Medium Quality
MM027.3.22	MM027	58.62	1.72	211	106822	1279365	31.26	9370	This Study	Medium Quality
MM027.1.15	MM027	57.43	0.62	337	13197	922290	29.1	2769	This Study	Medium Quality
MM027.1.8	MM027	56.19	0	241	34900	1001174	39.23	4992	This Study	Medium Quality
MM027.2.13	MM027	55.52	0	802	14820	2530334	45.59	3359	This Study	Medium Quality
MM027.3.16	MM027	53.22	0	15	248068	997310	47.95	79832	This Study	Medium Quality
MM027.2.32	MM027	51.79	1.37	309	10586	977040	50.45	3442	This Study	Medium Quality
MM027.2.9	MM027	51.72	0	668	10233	1795699	60.05	2755	This Study	Medium Quality
MM027.2.27	MM027	51.72	3.45	1496	38263	6214855	41.3	5013	This Study	Medium Quality
MM068.1.29	MM068	98.66	1.34	73	180931	2067867	40.82	52991	This Study	High Quality
MM068.1.26	MM068	98.55	0	50	161489	2652810	41.69	74823	This Study	High Quality
MM068.2.11	MM068	98.49	1.7	302	106277	4719171	50.82	27363	This Study	High Quality
MM068.1.27	MM068	97.74	0.19	96	192184	3027529	43.41	55503	This Study	High Quality
MM068.1.2	MM068	96.6	0	26	424416	2657046	55.53	203240	This Study	High Quality
MM068.2.4	MM068	95.92	0	34	368817	2652601	55.57	140977	This Study	High Quality
MM068.1.21	MM068	94.55	0.08	182	115228	4440586	41.96	37998	This Study	High Quality
MM068.1.10	MM068	94.25	0.68	280	48642	2133580	57.64	10997	This Study	High Quality
MM068.1.11	MM068	92.5	0.68	381	43294	3164000	57.91	11802	This Study	High Quality
MM068.1.28	MM068	90.64	2.15	276	34412	1822220	62.45	9114	This Study	High Quality
MM068.1.6	MM068	90.4	1.5	17	573660	1698907	42.99	134307	This Study	High Quality
MM068.1.20	MM068	90.34	2.78	175	252809	4924078	42.41	46636	This Study	High Quality
MM068.1.14	MM068	88.93	1.48	67	132309	1864340	61.73	46643	This Study	Medium Quality
MM068.1.13	MM068	85.91	1.9	181	63744	1876818	60.15	13478	This Study	Medium Quality
MM068.2.1	MM068	82.15	1.34	282	62630	1636490	62.54	6897	This Study	Medium Quality
MM068.1.16	MM068	81.72	1.72	114	168142	4227138	46.33	58340	This Study	Medium Quality
MM068.1.12	MM068	79.97	2.68	564	16086	2112295	52.11	4206	This Study	Medium Quality
MM068.1.8	MM068	79.16	1.61	747	15022	2711123	43.39	4039	This Study	Medium Quality
MM068.1.23	MM068	75.8	0.32	75	105146	1933141	59.97	35891	This Study	Medium Quality
MM068.2.6	MM068	71.53	2.14	617	24675	1939619	63.3	3387	This Study	Medium Quality
MM068.1.25	MM068	67.9	1.58	1258	21129	4338192	49.24	3702	This Study	Medium Quality
MM068.1.5	MM068	61.6	1.48	520	10272	1483172	37.61	2911	This Study	Medium Quality
MM068.2.2	MM068	53.45	2.59	354	9348	909865	41.36	2534	This Study	Medium Quality
MM069.2	MM069	99.08	1.08	60	83521	1424992	42.65	43826	This Study	High Quality
MM069.5	MM069	89.86	0.34	48	219272	1903977	39.39	90816	This Study	Medium Quality
MM069.3	MM069	80.17	1.7	450	14909	1433174	34.78	3461	This Study	Medium Quality
MM075.2.11	MM075	99.95	1.12	163	68984	1663049	32.57	15777	This Study	High Quality
MM075.2.8	MM075	99.3	0	32	196843	1625795	30.18	104890	This Study	High Quality
MM075.2.21	MM075	97.16	2.76	102	122084	2143740	57.02	37189	This Study	High Quality
MM075.2.22	MM075	97.09	0.1	128	72992	1973621	53	19534	This Study	High Quality
MM075.2.3	MM075	95.36	0.36	163	91683	2365651	42.26	21895	This Study	High Quality
MM075.2.7	MM075	95.03	1.28	175	61697	1610140	36.33	12151	This Study	High Quality
MM075.2.12	MM075	94.73	0.63	27	179095	1932326	53.7	105291	This Study	High Quality
MM075.2.18	MM075	92.77	0.34	154	56588	1788057	35.77	17716	This Study	High Quality
MM075.2.17	MM075	92.17	1.46	69	197624	1434089	28.4	56205	This Study	High Quality
MM075.2.1	MM075	82.19	0	21	236095	1060475	35.17	79693	This Study	Medium Quality
MM075.2.19	MM075	81.59	0.93	235	40330	1154751	34.41	5845	This Study	Medium Quality
MM075.2.16	MM075	80.2	0.16	110	49381	1511732	48.6	20929	This Study	Medium Quality
MM075.2.5	MM075	79.31	0	179	89000	2147538	39.11	18580	This Study	Medium Quality
MM075.2.9	MM075	78.81	0.6	373	16270	1608892	50.34	5109	This Study	Medium Quality
MM075.2.20	MM075	75.41	0	11	214983	890930	34.95	135456	This Study	Medium Quality
MM075.2.6	MM075	68.6	4.14	332	20687	1188919	34.66	4051	This Study	Medium Quality
MM075.2.15	MM075	64	1.43	375	11385	1204961	56.93	3417	This Study	Medium Quality
MM075.2.4	MM075	54.7	1.26	282	10382	907467	44.87	3451	This Study	Medium Quality
MM075.2.2	MM075	53.74	0	358	12706	979703	30.48	2861	This Study	Medium Quality
MM077.5	MM077	99.39	1.22	46	223533	2013931	35.57	95025	This Study	High Quality
MM077.6	MM077	97.07	2.44	62	107299	1611933	28.62	40874	This Study	High Quality
MM077.2	MM077	96.04	0.2	33	242243	1554974	32.01	79255	This Study	High Quality
MM077.9	MM077	91.64	0.65	151	54576	1552680	31.42	14125	This Study	High Quality
MM077.3	MM077	85.74	2.46	297	41426	1599103	56.95	6469	This Study	Medium Quality
MM077.1	MM077	78.97	1.89	285	32665	2199113	45.94	11593	This Study	Medium Quality
MM077.10	MM077	57.89	0	48	146683	1066740	29.04	65948	This Study	Medium Quality
MM077.4	MM077	53.95	0.8	361	12901	1285837	41.23	3806	This Study	Medium Quality
MM083.5.5	MM083	100	0	62	149756	2015870	57.53	46407	This Study	High Quality
MM083.4.12	MM083	98.39	0.81	126	54242	2100762	60.33	23092	This Study	High Quality
MM083.2.13	MM083	97.97	1.01	70	138631	2106465	39.3	46580	This Study	High Quality
MM083.4.7	MM083	97.79	0.93	38	520411	3564773	48.53	149596	This Study	High Quality
MM083.1.3	MM083	97.55	0	24	152297	1488637	36.59	82126	This Study	High Quality
MM083.1.8	MM083	96.58	0.31	432	65710	2517057	55.23	7449	This Study	High Quality
MM083.1.22	MM083	96.56	1.15	180	92010	2481297	31.75	24328	This Study	High Quality
MM083.3.9	MM083	95.95	0	59	181483	2083517	39.13	66657	This Study	High Quality
MM083.1.5	MM083	95.83	0.16	109	59806	1919583	52.91	24718	This Study	High Quality
MM083.3.12	MM083	95.51	0.99	224	66024	2898460	59.11	21549	This Study	High Quality
MM083.3.11	MM083	95.43	0	50	157936	1497753	49.07	43500	This Study	High Quality
MM083.1.19	MM083	95.35	0	34	380414	2623395	55.73	100342	This Study	High Quality
MM083.1.16	MM083	95.29	0	79	164864	2148051	39.13	49184	This Study	High Quality
MM083.3.13	MM083	94.68	4.38	220	42540	1598082	41.81	10865	This Study	High Quality
MM083.2.11	MM083	94.16	3.56	227	53089	1603301	31.86	9793	This Study	High Quality
MM083.3.5	MM083	94.07	1.33	278	101010	4612551	41.73	29898	This Study	High Quality
MM083.5.8	MM083	93.95	0.16	101	68068	1935152	52.85	24652	This Study	High Quality
MM083.2.3	MM083	91.4	1.94	246	53852	1812027	52.8	9613	This Study	High Quality
MM083.5.14	MM083	90.99	0	156	139353	4182931	46.06	52019	This Study	High Quality
MM083.5.9	MM083	89.13	2.47	547	23143	2277754	55.35	4803	This Study	Medium Quality
MM083.2.5	MM083	85.96	2.78	94	80631	1516461	34.29	28141	This Study	Medium Quality
MM083.3.8	MM083	84.37	3.86	372	23016	1701592	56.53	5679	This Study	Medium Quality
MM083.2.10	MM083	84.24	1.71	406	30054	2144390	45.99	6498	This Study	Medium Quality
MM083.2.14	MM083	82.96	0.7	213	32795	1254258	36.8	7128	This Study	Medium Quality
MM083.5.10	MM083	75.82	1.19	217	41749	1273436	36.68	7614	This Study	Medium Quality
MM083.4.13	MM083	75.69	0	98	182856	3655654	46.98	53857	This Study	Medium Quality
MM083.4.11	MM083	74.2	0	25	490304	2486147	57.98	142674	This Study	Medium Quality
MM083.2.15	MM083	72.51	4.45	499	14675	1383852	28.53	2899	This Study	Medium Quality
MM083.4.5	MM083	63.43	1.72	556	107043	4764159	42.89	12881	This Study	Medium Quality
MM083.1.12	MM083	62.12	0.56	1059	28862	3628684	49.85	3733	This Study	Medium Quality
MM083.4.10	MM083	59.48	0	65	202142	3046154	41.59	71727	This Study	Medium Quality
MM083.3.7	MM083	59.12	0.18	452	20493	1501322	49.75	3578	This Study	Medium Quality
MM083.1.11	MM083	58.96	1.53	430	25523	1705291	44.93	4765	This Study	Medium Quality
MM083.3.6	MM083	58.01	2.53	348	15368	1121993	32.48	3511	This Study	Medium Quality
MM083.1.6	MM083	56.7	1.48	425	12330	1294533	60.51	3203	This Study	Medium Quality
MM083.2.1	MM083	56.2	0	10	123174	580392	48.42	88568	This Study	Medium Quality
MM083.5.15	MM083	56.03	2.22	102	49648	1022162	54.98	15629	This Study	Medium Quality
MM083.3.1	MM083	54.06	0	562	10964	1610132	37.54	3039	This Study	Medium Quality
MM083.5.11	MM083	53.65	0.38	58	173648	2509972	41.36	105023	This Study	Medium Quality
MM083.3.14	MM083	51.64	0.83	125	31808	807310	53.75	7920	This Study	Medium Quality
MM083.2.12	MM083	50	1.72	210	23664	765323	38.74	4055	This Study	Medium Quality
VincentC_2016__MM001.1__bin.1	MM001.1	85.5867	2.77364	458	28279	1793675	38.67	4427	Pasolli 2019	Medium Quality
VincentC_2016__MM001.1__bin.3	MM001.1	61.6765	0.705882	307	32749	1367201	59.98	5491	Pasolli 2019	Medium Quality
VincentC_2016__MM001.1__bin.2	MM001.1	51.3766	0	375	10199	1064555	58.4	2933	Pasolli 2019	Medium Quality
VincentC_2016__MM001.2__bin.11	MM001.2	98.6486	0.619369	70	121930	2232310	39.28	48696	Pasolli 2019	High Quality
VincentC_2016__MM001.2__bin.8	MM001.2	92.4174	1.12073	84	149125	1753680	41.49	37084	Pasolli 2019	High Quality
VincentC_2016__MM001.2__bin.9	MM001.2	88.7121	3.51836	346	21205	1619368	33.74	6012	Pasolli 2019	Medium Quality
VincentC_2016__MM001.2__bin.3	MM001.2	86.2805	0.50813	53	171283	1694872	32.12	57372	Pasolli 2019	Medium Quality
VincentC_2016__MM001.2__bin.6	MM001.2	66.2722	0.978364	988	13548	2834859	50.27	3001	Pasolli 2019	Medium Quality
VincentC_2016__MM001.2__bin.10	MM001.2	59.8227	0.292398	502	15109	1456942	41.84	3009	Pasolli 2019	Medium Quality
VincentC_2016__MM001.2__bin.4	MM001.2	54.1017	1.41844	381	22326	1162728	37.95	3247	Pasolli 2019	Medium Quality
VincentC_2016__MM001.3__bin.22	MM001.3	97.9917	0.0422297	111	87356	2108413	39.26	31142	Pasolli 2019	High Quality
VincentC_2016__MM001.3__bin.37	MM001.3	95.809	4.09357	262	46864	2404143	41.84	12538	Pasolli 2019	High Quality
VincentC_2016__MM001.3__bin.29	MM001.3	94.5249	0.791139	101	52211	1247126	34.93	20222	Pasolli 2019	High Quality
VincentC_2016__MM001.3__bin.11	MM001.3	92.6346	0.671141	265	46953	1875580	38.8	9790	Pasolli 2019	High Quality
VincentC_2016__MM001.3__bin.17	MM001.3	92.2264	3.59281	213	40904	1865572	47.81	11302	Pasolli 2019	High Quality
VincentC_2016__MM001.3__bin.36	MM001.3	90.9574	0.70922	80	105580	1467901	38.18	30543	Pasolli 2019	High Quality
VincentC_2016__MM001.3__bin.6	MM001.3	86.7129	0.708383	191	50963	1856540	36.85	13453	Pasolli 2019	Medium Quality
VincentC_2016__MM001.3__bin.24	MM001.3	80.0592	0	355	20169	1642709	60.27	5409	Pasolli 2019	Medium Quality
VincentC_2016__MM001.3__bin.31	MM001.3	77.924	4.1958	329	29670	1256217	52.11	4132	Pasolli 2019	Medium Quality
VincentC_2016__MM001.3__bin.23	MM001.3	75.9146	0.609756	21	212502	731614	27.61	68770	Pasolli 2019	Medium Quality
VincentC_2016__MM001.3__bin.33	MM001.3	71.5517	0	314	59751	3820779	47.08	18088	Pasolli 2019	Medium Quality
VincentC_2016__MM001.3__bin.32	MM001.3	70.6897	1.72414	281	25366	1465196	34.53	6450	Pasolli 2019	Medium Quality
VincentC_2016__MM001.3__bin.34	MM001.3	67.5669	4.16371	434	24844	1349801	38.68	3245	Pasolli 2019	Medium Quality
VincentC_2016__MM001.4__bin.14	MM001.4	100	0.721154	94	107060	1621113	33.99	26476	Pasolli 2019	High Quality
VincentC_2016__MM001.4__bin.24	MM001.4	97.9463	1.34281	60	138707	2079042	57.29	64119	Pasolli 2019	High Quality
VincentC_2016__MM001.4__bin.10	MM001.4	97.2036	1.69883	293	23139	1909818	38.83	8684	Pasolli 2019	High Quality
VincentC_2016__MM001.4__bin.15	MM001.4	97.1631	0.70922	86	80076	1573296	38.13	32933	Pasolli 2019	High Quality
VincentC_2016__MM001.4__bin.33	MM001.4	96.3768	0.0971143	225	27517	1835794	53.26	10129	Pasolli 2019	High Quality
VincentC_2016__MM001.4__bin.11	MM001.4	95.8795	1.11789	85	55188	1351453	49.8	25747	Pasolli 2019	High Quality
VincentC_2016__MM001.4__bin.13	MM001.4	95.1133	0	195	80009	2586616	43.41	17863	Pasolli 2019	High Quality
VincentC_2016__MM001.4__bin.17	MM001.4	92.6856	0.857072	218	37356	1640080	48.97	10912	Pasolli 2019	High Quality
VincentC_2016__MM001.4__bin.37	MM001.4	89.849	3.07143	384	35156	2555687	45.66	9004	Pasolli 2019	Medium Quality
VincentC_2016__MM001.4__bin.23	MM001.4	87.0629	0	41	133734	1049198	35.88	40756	Pasolli 2019	Medium Quality
VincentC_2016__MM001.4__bin.8	MM001.4	76.7397	1.96995	542	15734	1961262	56.7	4016	Pasolli 2019	Medium Quality
VincentC_2016__MM001.4__bin.3	MM001.4	75.9455	0.932401	123	72041	1316056	36.62	15478	Pasolli 2019	Medium Quality
VincentC_2016__MM001.4__bin.29	MM001.4	72.4897	3.56087	691	11700	1820562	35.75	2627	Pasolli 2019	Medium Quality
VincentC_2016__MM001.4__bin.25	MM001.4	66.5501	0.699301	85	104423	1258631	35.32	21857	Pasolli 2019	Medium Quality
VincentC_2016__MM001.4__bin.32	MM001.4	65.5517	1.38515	269	27824	1343010	57.48	6346	Pasolli 2019	Medium Quality
VincentC_2016__MM001.4__bin.34	MM001.4	56.8966	0	106	55799	1362092	45.85	16396	Pasolli 2019	Medium Quality
VincentC_2016__MM001.4__bin.35	MM001.4	54.4357	1.72414	499	13679	1714873	44.82	3727	Pasolli 2019	Medium Quality
VincentC_2016__MM002.1__bin.29	MM002.1	98.3051	0	87	105183	1614807	60.01	35620	Pasolli 2019	High Quality
VincentC_2016__MM002.1__bin.3	MM002.1	97.7883	1.18483	48	203791	2071852	57.45	85541	Pasolli 2019	High Quality
VincentC_2016__MM002.1__bin.19	MM002.1	94.8718	0.721154	96	98879	1403876	29.62	22097	Pasolli 2019	High Quality
VincentC_2016__MM002.1__bin.13	MM002.1	94.2657	0	69	89625	1395730	36.52	35989	Pasolli 2019	High Quality
VincentC_2016__MM002.1__bin.8	MM002.1	91.8385	0.323356	180	33958	1252773	49.98	9308	Pasolli 2019	High Quality
VincentC_2016__MM002.1__bin.21	MM002.1	91.5268	0.699301	205	39444	1482893	51.83	8938	Pasolli 2019	High Quality
VincentC_2016__MM002.1__bin.9	MM002.1	88.0873	4.7619	245	85232	1472545	33.98	9727	Pasolli 2019	Medium Quality
VincentC_2016__MM002.1__bin.16	MM002.1	72.9304	0.314465	155	49930	1276163	49.66	10830	Pasolli 2019	Medium Quality
VincentC_2016__MM002.1__bin.14	MM002.1	71.2121	0	27	221979	853228	36.52	104821	Pasolli 2019	Medium Quality
VincentC_2016__MM002.1__bin.10	MM002.1	68.9655	1.72414	185	20763	869847	40.06	5799	Pasolli 2019	Medium Quality
VincentC_2016__MM002.1__bin.25	MM002.1	68.0851	0	43	89141	1116652	49.39	51767	Pasolli 2019	Medium Quality
VincentC_2016__MM002.1__bin.26	MM002.1	59.7197	2.71624	239	15326	847964	53.4	4019	Pasolli 2019	Medium Quality
VincentC_2016__MM002.1__bin.4	MM002.1	52.6953	2.95888	440	26519	1297390	65.77	2880	Pasolli 2019	Medium Quality
VincentC_2016__MM002.2__bin.25	MM002.2	98.6014	0.0699301	54	130428	1590648	34.14	47932	Pasolli 2019	High Quality
VincentC_2016__MM002.2__bin.4	MM002.2	97.2789	0	54	133123	2622759	55.83	78109	Pasolli 2019	High Quality
VincentC_2016__MM002.2__bin.11	MM002.2	96.6463	0.914634	52	95519	1349013	49.95	41762	Pasolli 2019	High Quality
VincentC_2016__MM002.2__bin.16	MM002.2	95.2104	0.813008	81	87124	1359291	49.67	26908	Pasolli 2019	High Quality
VincentC_2016__MM002.2__bin.2	MM002.2	94.7552	0	60	168263	1418743	36.47	42277	Pasolli 2019	High Quality
VincentC_2016__MM002.2__bin.14	MM002.2	94.4	0.145749	363	31992	1688150	31.24	5859	Pasolli 2019	High Quality
VincentC_2016__MM002.2__bin.26	MM002.2	93.9659	0.524109	111	59482	1646707	48.98	21065	Pasolli 2019	High Quality
VincentC_2016__MM002.2__bin.20	MM002.2	93.5771	2.02952	248	21188	1407208	32.04	8565	Pasolli 2019	High Quality
VincentC_2016__MM002.2__bin.22	MM002.2	90.9524	2.14782	343	46614	2533278	45.72	9682	Pasolli 2019	High Quality
VincentC_2016__MM002.2__bin.28	MM002.2	85.0384	0.945626	306	26516	1578771	51.2	6561	Pasolli 2019	Medium Quality
VincentC_2016__MM002.2__bin.10	MM002.2	76.0307	0.680272	515	23780	1886156	56.81	4205	Pasolli 2019	Medium Quality
VincentC_2016__MM002.2__bin.30	MM002.2	75.5477	3.40442	426	25733	1587442	57.81	4172	Pasolli 2019	Medium Quality
VincentC_2016__MM002.2__bin.7	MM002.2	72.037	0	103	107313	1689823	53.32	22833	Pasolli 2019	Medium Quality
VincentC_2016__MM002.2__bin.21	MM002.2	68.1374	0.791139	59	79269	834853	39.79	29538	Pasolli 2019	Medium Quality
VincentC_2016__MM002.2__bin.8	MM002.2	60.4895	4.54545	273	19388	1011237	37.28	4259	Pasolli 2019	Medium Quality
VincentC_2016__MM002.2__bin.29	MM002.2	55.1724	0.862069	875	29641	3136670	40.36	4030	Pasolli 2019	Medium Quality
VincentC_2016__MM002.2__bin.15	MM002.2	55.1724	3.44828	59	98548	824421	27.46	25403	Pasolli 2019	Medium Quality
VincentC_2016__MM002.2__bin.12	MM002.2	52.6698	0	199	53528	1335753	37.37	9250	Pasolli 2019	Medium Quality
VincentC_2016__MM003.2__bin.16	MM003.2	99.3902	0.609756	59	162963	1804722	28.82	67875	Pasolli 2019	High Quality
VincentC_2016__MM003.2__bin.6	MM003.2	96.9194	1.51659	38	200374	1736739	57.01	66910	Pasolli 2019	High Quality
VincentC_2016__MM003.2__bin.12	MM003.2	96.3938	1.22807	145	99383	2294733	41.98	25338	Pasolli 2019	High Quality
VincentC_2016__MM003.2__bin.20	MM003.2	95.2003	2.57271	224	64725	2347148	37.26	16053	Pasolli 2019	High Quality
VincentC_2016__MM003.2__bin.13	MM003.2	92.613	1.08225	315	63944	3040981	58.79	16376	Pasolli 2019	High Quality
VincentC_2016__MM003.2__bin.9	MM003.2	85.3824	2.89116	482	20031	2134790	56.6	5264	Pasolli 2019	Medium Quality
VincentC_2016__MM003.2__bin.1	MM003.2	83.5366	0.914634	57	74947	960032	30.63	28154	Pasolli 2019	Medium Quality
VincentC_2016__MM003.2__bin.3	MM003.2	72.4138	0	339	34177	1814346	39.26	6992	Pasolli 2019	Medium Quality
VincentC_2016__MM003.2__bin.10	MM003.2	70.1724	1.72414	698	61310	4326258	42.43	8688	Pasolli 2019	Medium Quality
VincentC_2016__MM003.2__bin.29	MM003.2	70	0.0757576	20	113067	1053253	40.78	71654	Pasolli 2019	Medium Quality
VincentC_2016__MM003.2__bin.33	MM003.2	67.5355	2.04082	550	16290	1840015	56.05	3629	Pasolli 2019	Medium Quality
VincentC_2016__MM003.2__bin.17	MM003.2	62.6835	1.53437	529	15377	1562944	37.79	3136	Pasolli 2019	Medium Quality
VincentC_2016__MM003.2__bin.5	MM003.2	59.8086	4.38596	433	17439	1419322	39.12	3601	Pasolli 2019	Medium Quality
VincentC_2016__MM004.1__bin.1	MM004.1	98.3108	0.337838	80	111976	2030630	39.17	39921	Pasolli 2019	High Quality
VincentC_2016__MM004.1__bin.3	MM004.1	97.2561	1.21951	99	60475	1502686	28.43	21851	Pasolli 2019	High Quality
VincentC_2016__MM004.1__bin.2	MM004.1	77.2414	0	63	102905	1433011	48.7	29761	Pasolli 2019	Medium Quality
VincentC_2016__MM004.2__bin.25	MM004.2	99.3007	0	78	97455	1599854	30.04	49127	Pasolli 2019	High Quality
VincentC_2016__MM004.2__bin.17	MM004.2	98.8764	0	139	99120	1710464	32.38	18547	Pasolli 2019	High Quality
VincentC_2016__MM004.2__bin.14	MM004.2	97.6	0	114	83589	1697355	31.19	22438	Pasolli 2019	High Quality
VincentC_2016__MM004.2__bin.26	MM004.2	97.1069	0.961894	123	74292	2018879	56.64	23546	Pasolli 2019	High Quality
VincentC_2016__MM004.2__bin.5	MM004.2	96.5592	4.17459	145	63367	1782417	35.47	18584	Pasolli 2019	High Quality
VincentC_2016__MM004.2__bin.33	MM004.2	96.5253	0.582751	128	71056	1511126	37.45	16639	Pasolli 2019	High Quality
VincentC_2016__MM004.2__bin.22	MM004.2	96.5035	0.699301	123	93701	2038900	32.72	38977	Pasolli 2019	High Quality
VincentC_2016__MM004.2__bin.19	MM004.2	96.4562	1.55968	181	48325	2222500	47.24	17758	Pasolli 2019	High Quality
VincentC_2016__MM004.2__bin.23	MM004.2	95.6216	0.938438	144	67317	1951683	39.13	21271	Pasolli 2019	High Quality
VincentC_2016__MM004.2__bin.29	MM004.2	94.4056	0.721154	81	133673	1512586	34.63	33587	Pasolli 2019	High Quality
VincentC_2016__MM004.2__bin.21	MM004.2	94.0898	0.35461	107	59577	1532398	38.74	25621	Pasolli 2019	High Quality
VincentC_2016__MM004.2__bin.4	MM004.2	92.8735	1.63288	225	49712	2012135	39.26	12355	Pasolli 2019	High Quality
VincentC_2016__MM004.2__bin.32	MM004.2	91.3551	1.00629	200	39802	2090250	47.81	13264	Pasolli 2019	High Quality
VincentC_2016__MM004.2__bin.28	MM004.2	90.3715	3.84615	210	51084	1641250	34.54	11447	Pasolli 2019	High Quality
VincentC_2016__MM004.2__bin.34	MM004.2	87.9892	1.38423	183	51638	1703026	57.79	12584	Pasolli 2019	Medium Quality
VincentC_2016__MM004.2__bin.24	MM004.2	85.1369	3.22581	350	27904	1711952	53.37	6153	Pasolli 2019	Medium Quality
VincentC_2016__MM004.2__bin.3	MM004.2	83.2639	2.22125	240	22932	1177584	49.8	5905	Pasolli 2019	Medium Quality
VincentC_2016__MM004.2__bin.15	MM004.2	72.9665	0	474	19620	2008435	43.39	5072	Pasolli 2019	Medium Quality
VincentC_2016__MM004.2__bin.30	MM004.2	70.5975	2.01408	262	18809	1200010	49.48	5599	Pasolli 2019	Medium Quality
VincentC_2016__MM004.2__bin.27	MM004.2	55.6911	0	71	105133	1323848	32.48	31860	Pasolli 2019	Medium Quality
VincentC_2016__MM004.2__bin.20	MM004.2	51.7241	0	298	7731	819955	55.32	2795	Pasolli 2019	Medium Quality
VincentC_2016__MM004.2__bin.16	MM004.2	50.9494	0	77	67451	1004073	44.06	21806	Pasolli 2019	Medium Quality
VincentC_2016__MM005.1__bin.4	MM005.1	96.0487	1.33219	594	61977	4921319	41.74	13301	Pasolli 2019	High Quality
VincentC_2016__MM005.1__bin.3	MM005.1	94.4717	0.538922	288	28912	1952641	50.31	10170	Pasolli 2019	High Quality
VincentC_2016__MM005.1__bin.1	MM005.1	93.6187	1.4697	169	30895	1377855	43.17	11096	Pasolli 2019	High Quality
VincentC_2016__MM005.1__bin.8	MM005.1	92.076	1.8648	158	35285	1357427	36.54	12727	Pasolli 2019	High Quality
VincentC_2016__MM005.1__bin.5	MM005.1	55.9156	1.0901	399	17949	1028792	59.46	2624	Pasolli 2019	Medium Quality
VincentC_2016__MM005.2__bin.2	MM005.2	98.6437	1.64683	493	146494	7341074	64.57	23013	Pasolli 2019	High Quality
VincentC_2016__MM005.2__bin.5	MM005.2	94.9391	1.98537	550	65266	4223726	67.11	10708	Pasolli 2019	High Quality
VincentC_2016__MM005.2__bin.17	MM005.2	94.8393	2.26388	258	145025	5201057	61.2	33540	Pasolli 2019	High Quality
VincentC_2016__MM005.2__bin.1	MM005.2	90.5345	0.337838	107	83438	1790835	34.91	25463	Pasolli 2019	High Quality
VincentC_2016__MM005.2__bin.3	MM005.2	83.7125	0.548902	356	25655	1654647	50.38	5531	Pasolli 2019	Medium Quality
VincentC_2016__MM005.3__bin.16	MM005.3	97.5222	0.33166	546	91003	7407910	64.59	20783	Pasolli 2019	High Quality
VincentC_2016__MM005.3__bin.2	MM005.3	95.8042	1.04895	53	124425	1436151	36.62	45336	Pasolli 2019	High Quality
VincentC_2016__MM005.3__bin.4	MM005.3	95.7576	2.0813	250	98906	5215396	61.21	34328	Pasolli 2019	High Quality
VincentC_2016__MM005.3__bin.7	MM005.3	95.432	1.2287	255	183332	4010737	64.01	23913	Pasolli 2019	High Quality
VincentC_2016__MM005.3__bin.20	MM005.3	94.6723	1.07143	170	74178	2442153	45.58	23680	Pasolli 2019	High Quality
VincentC_2016__MM005.3__bin.10	MM005.3	93.811	3.65854	97	78358	1555431	28.67	28029	Pasolli 2019	High Quality
VincentC_2016__MM005.3__bin.15	MM005.3	91.16	1.30529	608	60042	4220745	67.11	9399	Pasolli 2019	High Quality
VincentC_2016__MM005.3__bin.9	MM005.3	88.6436	2.42279	167	63078	1508688	31.34	14226	Pasolli 2019	Medium Quality
VincentC_2016__MM005.3__bin.14	MM005.3	87.698	1.29741	321	20018	1784525	50.3	6834	Pasolli 2019	Medium Quality
VincentC_2016__MM005.3__bin.11	MM005.3	82.5136	1.72075	224	16775	1018073	32.19	5896	Pasolli 2019	Medium Quality
VincentC_2016__MM005.3__bin.6	MM005.3	77.2803	0.318182	75	51696	1080752	43.49	19773	Pasolli 2019	Medium Quality
VincentC_2016__MM005.3__bin.13	MM005.3	59.5506	0.77381	348	13577	1351392	41.92	4233	Pasolli 2019	Medium Quality
VincentC_2016__MM005.3__bin.12	MM005.3	50.427	0.187688	332	14076	939950	33.63	2965	Pasolli 2019	Medium Quality
VincentC_2016__MM006.1__bin.20	MM006.1	98.0377	0.754717	270	106976	3069713	43.41	15293	Pasolli 2019	High Quality
VincentC_2016__MM006.1__bin.25	MM006.1	88.7586	3.22581	308	27311	1617414	51.64	6283	Pasolli 2019	Medium Quality
VincentC_2016__MM006.2__bin.4	MM006.2	97.6094	0.431548	404	146187	7270412	64.69	26701	Pasolli 2019	High Quality
VincentC_2016__MM006.2__bin.5	MM006.2	95.5849	0.688073	91	241783	3625520	64.13	75679	Pasolli 2019	High Quality
VincentC_2016__MM006.2__bin.1	MM006.2	94.188	0.031348	433	64087	4165224	67.15	13677	Pasolli 2019	High Quality
VincentC_2016__MM006.2__bin.2	MM006.2	92.8953	3.50536	235	142333	5120554	61.19	35288	Pasolli 2019	High Quality
VincentC_2016__MM007__bin.3	MM007	98.6664	0.448082	392	196306	7289429	64.68	30640	Pasolli 2019	High Quality
VincentC_2016__MM007__bin.2	MM007	96.7317	0.753604	53	308784	3449836	64.14	121254	Pasolli 2019	High Quality
VincentC_2016__MM007__bin.6	MM007	95.8357	3.45261	234	110157	5208005	61.19	35171	Pasolli 2019	High Quality
VincentC_2016__MM007__bin.7	MM007	82.7586	1.72414	370	96671	4204027	67.1	16620	Pasolli 2019	Medium Quality
VincentC_2016__MM008.1__bin.25	MM008.1	98.9005	0.855655	170	131722	5076381	57.89	44157	Pasolli 2019	High Quality
VincentC_2016__MM008.1__bin.12	MM008.1	95.4894	1.75439	242	57516	2575987	41.44	17616	Pasolli 2019	High Quality
VincentC_2016__MM008.1__bin.22	MM008.1	85.9715	2.40492	241	37289	1608792	61.25	9575	Pasolli 2019	Medium Quality
VincentC_2016__MM008.1__bin.20	MM008.1	81.6439	0.671141	262	25645	1678676	63.12	8818	Pasolli 2019	Medium Quality
VincentC_2016__MM008.1__bin.26	MM008.1	81.3793	0	420	42553	3932120	42.28	14246	Pasolli 2019	Medium Quality
VincentC_2016__MM008.1__bin.3	MM008.1	78.3217	0	48	137874	961608	35.97	43660	Pasolli 2019	Medium Quality
VincentC_2016__MM008.1__bin.11	MM008.1	69.6658	0	123	59529	1567982	58.91	18160	Pasolli 2019	Medium Quality
VincentC_2016__MM008.1__bin.14	MM008.1	67.4469	0.337838	66	73964	1592649	46.55	37007	Pasolli 2019	Medium Quality
VincentC_2016__MM008.1__bin.18	MM008.1	63.0803	4.22597	394	37819	1125714	28.94	2798	Pasolli 2019	Medium Quality
VincentC_2016__MM008.1__bin.31	MM008.1	50.3381	1.32911	1037	10170	2641960	61.2	2556	Pasolli 2019	Medium Quality
VincentC_2016__MM008.2__bin.11	MM008.2	97.2635	2.71016	644	75650	5160266	61.19	11202	Pasolli 2019	High Quality
VincentC_2016__MM008.2__bin.5	MM008.2	79.4111	2.62803	700	32192	3202646	44.71	5565	Pasolli 2019	Medium Quality
VincentC_2016__MM008.2__bin.8	MM008.2	78.1031	1.3986	304	19590	1192915	36.51	4481	Pasolli 2019	Medium Quality
VincentC_2016__MM008.2__bin.1	MM008.2	61.9016	3.83809	838	13944	2583459	62.53	3362	Pasolli 2019	Medium Quality
VincentC_2016__MM008.2__bin.16	MM008.2	55.9916	2.68456	439	8554	1153326	38.91	2633	Pasolli 2019	Medium Quality
VincentC_2016__MM008.2__bin.4	MM008.2	54.5546	1.68539	458	9120	1125950	27.08	2561	Pasolli 2019	Medium Quality
VincentC_2016__MM008.2__bin.10	MM008.2	51.1154	0.499195	543	9974	1512017	44.69	2876	Pasolli 2019	Medium Quality
VincentC_2016__MM008.3__bin.9	MM008.3	100	0.943396	150	144427	3455354	31.2	42557	Pasolli 2019	High Quality
VincentC_2016__MM008.3__bin.24	MM008.3	98.3871	1.20968	100	103933	1989680	60.48	33705	Pasolli 2019	High Quality
VincentC_2016__MM008.3__bin.4	MM008.3	97.5125	2.04678	181	93242	2273679	42.07	15540	Pasolli 2019	High Quality
VincentC_2016__MM008.3__bin.36	MM008.3	97.3892	1.69256	137	97676	2833861	47.35	32321	Pasolli 2019	High Quality
VincentC_2016__MM008.3__bin.30	MM008.3	96.2039	1.34228	219	62033	2168627	38.37	13801	Pasolli 2019	High Quality
VincentC_2016__MM008.3__bin.29	MM008.3	88.1373	1.62465	176	58878	2274382	51.78	18396	Pasolli 2019	Medium Quality
VincentC_2016__MM008.3__bin.5	MM008.3	88.0503	1.88679	257	74654	3851272	44.23	25886	Pasolli 2019	Medium Quality
VincentC_2016__MM008.3__bin.14	MM008.3	87.8854	2.46528	322	33393	1907575	54.68	7916	Pasolli 2019	Medium Quality
VincentC_2016__MM008.3__bin.15	MM008.3	81.4419	0.33557	135	69749	1541430	45.35	15817	Pasolli 2019	Medium Quality
VincentC_2016__MM008.3__bin.12	MM008.3	68.7764	0.0575374	120	98195	2100788	41.85	25953	Pasolli 2019	Medium Quality
VincentC_2016__MM008.3__bin.8	MM008.3	65.3084	0	352	27527	2071815	60.49	7694	Pasolli 2019	Medium Quality
VincentC_2016__MM008.3__bin.27	MM008.3	55.1724	3.44828	652	48972	4331659	41.65	8944	Pasolli 2019	Medium Quality
VincentC_2016__MM009.1__bin.14	MM009.1	98.5597	0.573271	544	76126	7399670	64.59	21276	Pasolli 2019	High Quality
VincentC_2016__MM009.1__bin.37	MM009.1	97.0177	2.85787	116	192553	3851677	63.99	56740	Pasolli 2019	High Quality
VincentC_2016__MM009.1__bin.35	MM009.1	96.7759	0.433647	371	64320	4339968	66.98	16256	Pasolli 2019	High Quality
VincentC_2016__MM009.1__bin.29	MM009.1	95.0355	1.06383	119	107818	1568294	37.98	21332	Pasolli 2019	High Quality
VincentC_2016__MM009.1__bin.18	MM009.1	92.5275	2.76493	444	95200	5167124	61.19	18518	Pasolli 2019	High Quality
VincentC_2016__MM009.1__bin.2	MM009.1	91.4754	2.8436	340	24164	1817081	57.8	6904	Pasolli 2019	High Quality
VincentC_2016__MM009.1__bin.28	MM009.1	83.8027	0	77	50675	1139745	49.73	23615	Pasolli 2019	Medium Quality
VincentC_2016__MM009.1__bin.36	MM009.1	82.5758	0.699301	93	82330	1437282	38.03	25234	Pasolli 2019	Medium Quality
VincentC_2016__MM009.1__bin.25	MM009.1	77.4311	0	119	61595	1790918	58.59	21114	Pasolli 2019	Medium Quality
VincentC_2016__MM009.1__bin.20	MM009.1	74.6962	0.671141	318	23542	1525916	62.17	5719	Pasolli 2019	Medium Quality
VincentC_2016__MM009.1__bin.16	MM009.1	63.0556	1.68651	467	18789	1600220	59.38	3796	Pasolli 2019	Medium Quality
VincentC_2016__MM009.1__bin.6	MM009.1	60.0198	2.29837	286	19824	1223413	57.52	4892	Pasolli 2019	Medium Quality
VincentC_2016__MM009.1__bin.26	MM009.1	54.37	0	610	18653	2214932	47.58	4149	Pasolli 2019	Medium Quality
VincentC_2016__MM009.1__bin.34	MM009.1	53.6078	0.125786	72	60971	1170103	54.21	24507	Pasolli 2019	Medium Quality
VincentC_2016__MM009.1__bin.24	MM009.1	52.9569	0	74	50521	807960	53.87	15620	Pasolli 2019	Medium Quality
VincentC_2016__MM009.2__bin.10	MM009.2	98.459	0.391545	452	157562	7397431	64.61	25735	Pasolli 2019	High Quality
VincentC_2016__MM009.2__bin.8	MM009.2	97.5285	1.57822	233	228588	5238503	61.21	40842	Pasolli 2019	High Quality
VincentC_2016__MM009.2__bin.9	MM009.2	96.8901	0.759317	396	101682	4294740	67.05	15553	Pasolli 2019	High Quality
VincentC_2016__MM009.2__bin.4	MM009.2	75.7361	0.304878	273	17722	1192083	49.73	5062	Pasolli 2019	Medium Quality
VincentC_2016__MM010__bin.16	MM010	100	1.20968	122	66175	1411827	42.67	17891	Pasolli 2019	High Quality
VincentC_2016__MM010__bin.41	MM010	94.0978	3.88211	229	50403	1415294	28.38	9321	Pasolli 2019	High Quality
VincentC_2016__MM010__bin.31	MM010	90.9209	0.941034	359	38482	2323542	63.46	8033	Pasolli 2019	High Quality
VincentC_2016__MM010__bin.28	MM010	88.5748	3.93512	262	63112	1809641	57.41	10848	Pasolli 2019	Medium Quality
VincentC_2016__MM010__bin.10	MM010	87.2785	2.69841	294	26804	1495296	37.38	6367	Pasolli 2019	Medium Quality
VincentC_2016__MM010__bin.44	MM010	83.632	2.0979	265	26917	1560627	30.02	8401	Pasolli 2019	Medium Quality
VincentC_2016__MM010__bin.36	MM010	83.6192	2.7027	320	35214	1932941	47.19	7533	Pasolli 2019	Medium Quality
VincentC_2016__MM010__bin.21	MM010	81.4733	2.85398	335	20881	1504517	41.43	5318	Pasolli 2019	Medium Quality
VincentC_2016__MM010__bin.17	MM010	76.0267	2.48428	436	16089	1748390	48.09	4800	Pasolli 2019	Medium Quality
VincentC_2016__MM010__bin.11	MM010	75.916	0.11236	306	16142	1060254	33.17	3999	Pasolli 2019	Medium Quality
VincentC_2016__MM010__bin.23	MM010	75.4658	0.029577	83	169052	2618063	58.28	49504	Pasolli 2019	Medium Quality
VincentC_2016__MM010__bin.3	MM010	72.4607	0.949367	353	16320	1442244	54.83	4556	Pasolli 2019	Medium Quality
VincentC_2016__MM010__bin.37	MM010	61.8881	0.699301	47	43633	542203	33.24	19547	Pasolli 2019	Medium Quality
VincentC_2016__MM010__bin.2	MM010	57.1317	1.72414	267	11245	922127	47.18	3730	Pasolli 2019	Medium Quality
VincentC_2016__MM010__bin.34	MM010	55.2101	1.93727	304	6391	724169	32.67	2324	Pasolli 2019	Medium Quality
VincentC_2016__MM010__bin.29	MM010	50.3467	0	243	7421	663702	37.15	2829	Pasolli 2019	Medium Quality
VincentC_2016__MM011__bin.13	MM011	99.2497	3.13653	185	51509	1619601	31.63	14173	Pasolli 2019	High Quality
VincentC_2016__MM011__bin.3	MM011	98.2188	0.154124	219	102481	4584831	50.64	34572	Pasolli 2019	High Quality
VincentC_2016__MM011__bin.4	MM011	97.2561	0.835445	64	82237	1314254	48.43	32277	Pasolli 2019	High Quality
VincentC_2016__MM011__bin.19	MM011	96.1659	0.731707	79	58936	1315594	49.72	23976	Pasolli 2019	High Quality
VincentC_2016__MM011__bin.22	MM011	94.3347	3.5624	191	74580	1994948	57.1	15679	Pasolli 2019	High Quality
VincentC_2016__MM011__bin.23	MM011	87.7622	1.6317	544	24129	2501880	58.7	5516	Pasolli 2019	Medium Quality
VincentC_2016__MM011__bin.18	MM011	84.8281	2.44755	193	38528	1480921	34.13	12101	Pasolli 2019	Medium Quality
VincentC_2016__MM011__bin.25	MM011	83.057	1.41844	342	23100	1341977	37.24	4502	Pasolli 2019	Medium Quality
VincentC_2016__MM011__bin.8	MM011	55.1799	1.59479	224	33222	1153087	57.63	6404	Pasolli 2019	Medium Quality
VincentC_2016__MM012.1__bin.3	MM012.1	98.8276	0.333072	352	96685	4675418	66.63	20422	Pasolli 2019	High Quality
VincentC_2016__MM012.1__bin.6	MM012.1	98.5665	1.02351	105	164943	3688122	64.07	61700	Pasolli 2019	High Quality
VincentC_2016__MM012.1__bin.2	MM012.1	96.5623	1.07639	594	99669	7346461	64.61	19930	Pasolli 2019	High Quality
VincentC_2016__MM012.1__bin.4	MM012.1	95.2484	1.87033	237	140343	5189184	61.22	39099	Pasolli 2019	High Quality
VincentC_2016__MM012.1__bin.5	MM012.1	60.0877	0	1010	28300	4617780	56.58	5526	Pasolli 2019	Medium Quality
VincentC_2016__MM012.2__bin.19	MM012.2	99.4231	1.15385	152	134783	4474126	45.12	55938	Pasolli 2019	High Quality
VincentC_2016__MM012.2__bin.28	MM012.2	96.968	0.804657	176	188788	5705412	49.82	56421	Pasolli 2019	High Quality
VincentC_2016__MM012.2__bin.8	MM012.2	96.5472	0.952381	278	124445	5090565	41.43	30742	Pasolli 2019	High Quality
VincentC_2016__MM012.2__bin.14	MM012.2	94.4025	2.1498	146	65636	2072679	53.32	20808	Pasolli 2019	High Quality
VincentC_2016__MM012.2__bin.23	MM012.2	88.3027	1.6443	349	39830	1854941	52.45	6447	Pasolli 2019	Medium Quality
VincentC_2016__MM012.2__bin.24	MM012.2	86.8868	2.26333	984	31044	4782819	61.15	6042	Pasolli 2019	Medium Quality
VincentC_2016__MM012.2__bin.7	MM012.2	74.0909	2.58621	349	52061	3085205	45.63	12238	Pasolli 2019	Medium Quality
VincentC_2016__MM012.2__bin.3	MM012.2	70.3227	3.47957	453	11174	1251932	31.62	2931	Pasolli 2019	Medium Quality
VincentC_2016__MM012.2__bin.5	MM012.2	67.9537	0.236486	64	114915	1620534	46.59	42231	Pasolli 2019	Medium Quality
VincentC_2016__MM012.2__bin.20	MM012.2	67.0659	0	61	108173	1671078	50.5	41433	Pasolli 2019	Medium Quality
VincentC_2016__MM012.2__bin.2	MM012.2	56.0377	0.377358	69	97983	1528247	52.87	31546	Pasolli 2019	Medium Quality
VincentC_2016__MM013.1__bin.5	MM013.1	98.0808	1.73452	299	165996	4673290	64.28	25119	Pasolli 2019	High Quality
VincentC_2016__MM013.1__bin.20	MM013.1	96.5881	0.835946	393	64204	4408927	66.97	16455	Pasolli 2019	High Quality
VincentC_2016__MM013.1__bin.14	MM013.1	95.4545	4.32401	245	36085	1766135	31.24	11467	Pasolli 2019	High Quality
VincentC_2016__MM013.1__bin.16	MM013.1	93.5058	1.10119	1006	74043	7206371	64.56	9864	Pasolli 2019	High Quality
VincentC_2016__MM013.1__bin.21	MM013.1	79.3136	2.51678	342	30298	1591898	62.6	5532	Pasolli 2019	Medium Quality
VincentC_2016__MM013.1__bin.18	MM013.1	75.7902	1.13872	544	17371	1868181	56.21	3850	Pasolli 2019	Medium Quality
VincentC_2016__MM013.1__bin.7	MM013.1	64.7873	2.18531	94	53622	1140310	28.1	18546	Pasolli 2019	Medium Quality
VincentC_2016__MM013.2__bin.5	MM013.2	96.9788	3.1037	286	139718	5196030	61.2	30628	Pasolli 2019	High Quality
VincentC_2016__MM013.2__bin.3	MM013.2	86.9906	3.41693	922	29483	4018400	66.91	5132	Pasolli 2019	Medium Quality
VincentC_2016__MM013.2__bin.2	MM013.2	58.2352	0	46	117841	1336385	45.91	38057	Pasolli 2019	Medium Quality
VincentC_2016__MM013.3__bin.13	MM013.3	96.9885	0.031348	396	59865	4600620	66.65	18176	Pasolli 2019	High Quality
VincentC_2016__MM013.3__bin.8	MM013.3	96.7462	3.5297	238	142307	5286395	61.23	38349	Pasolli 2019	High Quality
VincentC_2016__MM013.3__bin.17	MM013.3	94.8968	0.860638	310	109681	4303308	64.29	24090	Pasolli 2019	High Quality
VincentC_2016__MM013.3__bin.1	MM013.3	93.2954	2.07954	1017	54552	7319914	64.5	9945	Pasolli 2019	High Quality
VincentC_2016__MM013.3__bin.7	MM013.3	68.7265	1.45134	548	14635	1746759	44.56	3376	Pasolli 2019	Medium Quality
VincentC_2016__MM014__bin.9	MM014	98.7959	0.802752	113	153006	3680628	64.03	53007	Pasolli 2019	High Quality
VincentC_2016__MM014__bin.8	MM014	98.2857	1.51538	544	115187	7399113	64.6	20736	Pasolli 2019	High Quality
VincentC_2016__MM014__bin.2	MM014	97.4138	0.160658	340	90316	4667798	66.61	20628	Pasolli 2019	High Quality
VincentC_2016__MM014__bin.12	MM014	97.2482	2.60873	236	142318	5210755	61.2	36193	Pasolli 2019	High Quality
VincentC_2016__MM014__bin.10	MM014	94.442	0.699301	107	56619	1409933	37.81	21703	Pasolli 2019	High Quality
VincentC_2016__MM014__bin.1	MM014	85.7474	1.42276	170	66328	1494495	32.08	14485	Pasolli 2019	Medium Quality
VincentC_2016__MM014__bin.3	MM014	68.631	0.565476	143	53713	1990105	46.52	20685	Pasolli 2019	Medium Quality
VincentC_2016__MM018__bin.7	MM018	98.4021	0.87156	288	170798	5020898	64.24	27548	Pasolli 2019	High Quality
VincentC_2016__MM018__bin.3	MM018	96.5938	1.21743	704	83550	7343065	64.6	15348	Pasolli 2019	High Quality
VincentC_2016__MM018__bin.12	MM018	96.4138	0.425437	332	101616	4570464	66.75	20536	Pasolli 2019	High Quality
VincentC_2016__MM018__bin.2	MM018	96.2025	0	297	77304	4163501	42.63	22507	Pasolli 2019	High Quality
VincentC_2016__MM018__bin.5	MM018	96.1572	2.05493	246	228154	5244048	61.2	40518	Pasolli 2019	High Quality
VincentC_2016__MM018__bin.9	MM018	95.9732	0.0610128	179	52856	2114647	36.55	18855	Pasolli 2019	High Quality
VincentC_2016__MM018__bin.8	MM018	95.8084	0.0998004	114	85959	2014568	50.3	26118	Pasolli 2019	High Quality
VincentC_2016__MM018__bin.11	MM018	63.0653	0.699301	269	17884	953162	37.47	3999	Pasolli 2019	Medium Quality
VincentC_2016__MM018__bin.4	MM018	60.2871	0	401	20042	1709172	42.68	4872	Pasolli 2019	Medium Quality
VincentC_2016__MM018__bin.14	MM018	50	0	67	74174	1162982	46.42	27144	Pasolli 2019	Medium Quality
VincentC_2016__MM021.1__bin.13	MM021.1	97.2561	0	175	78679	1640540	31.88	14562	Pasolli 2019	High Quality
VincentC_2016__MM021.1__bin.6	MM021.1	97.0939	0.0357143	108	86531	2540681	46.1	38937	Pasolli 2019	High Quality
VincentC_2016__MM021.1__bin.17	MM021.1	96.9512	0	36	215390	1379804	49.76	59687	Pasolli 2019	High Quality
VincentC_2016__MM021.1__bin.8	MM021.1	96.097	2.49716	625	46583	5174671	61.23	11618	Pasolli 2019	High Quality
VincentC_2016__MM021.1__bin.15	MM021.1	95.6876	0	76	156470	1620766	35.8	41163	Pasolli 2019	High Quality
VincentC_2016__MM021.1__bin.1	MM021.1	93.7063	1.6317	182	31602	1307255	36.75	10173	Pasolli 2019	High Quality
VincentC_2016__MM021.1__bin.19	MM021.1	87.2517	1.38231	314	40894	1814329	52.75	7198	Pasolli 2019	Medium Quality
VincentC_2016__MM021.1__bin.3	MM021.1	85.4455	1.36268	231	44813	1721022	56.62	10640	Pasolli 2019	Medium Quality
VincentC_2016__MM021.1__bin.10	MM021.1	67.3383	4.8951	277	25467	1029255	34.42	4262	Pasolli 2019	Medium Quality
VincentC_2016__MM021.1__bin.14	MM021.1	51.8757	0	1114	19154	3370915	66.96	3180	Pasolli 2019	Medium Quality
VincentC_2016__MM021.1__bin.9	MM021.1	50.8621	2.58621	360	19343	1087075	28.72	3204	Pasolli 2019	Medium Quality
VincentC_2016__MM021.2__bin.1	MM021.2	86.3675	2.40385	596	17166	2651857	59.5	5311	Pasolli 2019	Medium Quality
VincentC_2016__MM021.2__bin.5	MM021.2	85.238	2.1916	483	16094	1838126	53.59	4334	Pasolli 2019	Medium Quality
VincentC_2016__MM021.3__bin.1	MM021.3	96.9484	2.81767	425	77174	5176221	61.22	18908	Pasolli 2019	High Quality
VincentC_2016__MM021.3__bin.6	MM021.3	96.431	0.989467	485	76548	4279927	67.12	12512	Pasolli 2019	High Quality
VincentC_2016__MM021.3__bin.2	MM021.3	87.2708	1.25	293	37420	1876935	54.76	8375	Pasolli 2019	Medium Quality
VincentC_2016__MM021.4__bin.17	MM021.4	98.0235	1.12179	112	102282	2073831	54.84	27094	Pasolli 2019	High Quality
VincentC_2016__MM021.4__bin.20	MM021.4	96.507	1.03728	157	58258	1574574	50.75	15350	Pasolli 2019	High Quality
VincentC_2016__MM021.4__bin.24	MM021.4	95.5782	1.02041	340	48738	3011964	58.83	13107	Pasolli 2019	High Quality
VincentC_2016__MM021.4__bin.9	MM021.4	95.1389	1.37821	120	147033	3024902	58.82	43672	Pasolli 2019	High Quality
VincentC_2016__MM021.4__bin.7	MM021.4	93.7871	0.258359	600	45491	4269038	67.16	9605	Pasolli 2019	High Quality
VincentC_2016__MM021.4__bin.22	MM021.4	92.9943	2.0813	755	56673	5085345	61.21	8984	Pasolli 2019	High Quality
VincentC_2016__MM021.4__bin.23	MM021.4	90.2933	4.27509	327	73840	4229943	47.08	22188	Pasolli 2019	High Quality
VincentC_2016__MM021.4__bin.12	MM021.4	86.2519	1.4977	401	21578	1866065	58.8	5680	Pasolli 2019	Medium Quality
VincentC_2016__MM021.4__bin.15	MM021.4	79.8387	2.42546	491	22357	1628789	62.64	3564	Pasolli 2019	Medium Quality
VincentC_2016__MM021.4__bin.5	MM021.4	78.6562	1.875	376	53359	1842837	54.45	6251	Pasolli 2019	Medium Quality
VincentC_2016__MM023.1__bin.21	MM023.1	98.8024	0	36	352858	1887135	38.47	92996	Pasolli 2019	High Quality
VincentC_2016__MM023.1__bin.9	MM023.1	94.6809	1.77305	114	87958	1757881	51.53	25602	Pasolli 2019	High Quality
VincentC_2016__MM023.1__bin.2	MM023.1	91.4727	2.73698	216	29708	1657785	48.89	9373	Pasolli 2019	High Quality
VincentC_2016__MM023.1__bin.17	MM023.1	79.1463	3.51836	460	19591	1640518	33.47	4041	Pasolli 2019	Medium Quality
VincentC_2016__MM023.1__bin.10	MM023.1	78.6343	4.03564	389	18610	1566269	57.12	4488	Pasolli 2019	Medium Quality
VincentC_2016__MM023.1__bin.6	MM023.1	73.0669	2.61905	533	24825	2002823	45.77	4124	Pasolli 2019	Medium Quality
VincentC_2016__MM023.1__bin.14	MM023.1	71.9218	1.19048	520	17577	1801488	58.91	3739	Pasolli 2019	Medium Quality
VincentC_2016__MM023.1__bin.4	MM023.1	69.3103	1.72414	252	115994	5575999	56.01	31699	Pasolli 2019	Medium Quality
VincentC_2016__MM023.2__bin.9	MM023.2	92.9151	2.87296	293	32446	1629784	31.55	8136	Pasolli 2019	High Quality
VincentC_2016__MM023.2__bin.20	MM023.2	88.2008	2.7972	270	21020	1302624	36.5	6067	Pasolli 2019	Medium Quality
VincentC_2016__MM023.2__bin.35	MM023.2	86.6667	1.4406	301	23250	1589202	51.76	6620	Pasolli 2019	Medium Quality
VincentC_2016__MM023.2__bin.6	MM023.2	85.5238	2.38095	395	22798	2038806	59.36	6347	Pasolli 2019	Medium Quality
VincentC_2016__MM023.2__bin.18	MM023.2	85.5162	0.770416	312	21736	1393112	60.48	5497	Pasolli 2019	Medium Quality
VincentC_2016__MM023.2__bin.1	MM023.2	82.0782	0.0462963	164	46101	1803714	52.97	16459	Pasolli 2019	Medium Quality
VincentC_2016__MM023.2__bin.12	MM023.2	77.7966	1.99161	373	18223	1471157	57.16	4471	Pasolli 2019	Medium Quality
VincentC_2016__MM023.2__bin.32	MM023.2	73.7697	2.21357	1222	17463	4104802	61.13	3657	Pasolli 2019	Medium Quality
VincentC_2016__MM023.2__bin.19	MM023.2	64.0804	3.44657	279	10592	865090	49.79	3276	Pasolli 2019	Medium Quality
VincentC_2016__MM023.2__bin.25	MM023.2	63.5664	1.42045	273	18144	1229683	34.9	5619	Pasolli 2019	Medium Quality
VincentC_2016__MM023.2__bin.8	MM023.2	60.848	0.598802	318	8414	904785	48.32	2949	Pasolli 2019	Medium Quality
VincentC_2016__MM023.2__bin.11	MM023.2	58.581	1.44231	263	23100	991794	35.72	4719	Pasolli 2019	Medium Quality
VincentC_2016__MM023.2__bin.36	MM023.2	50.7704	0.847458	314	7449	744284	58.25	2396	Pasolli 2019	Medium Quality
VincentC_2016__MM027.1__bin.35	MM027.1	98.6667	1.44444	126	84605	2019958	29.39	26344	Pasolli 2019	High Quality
VincentC_2016__MM027.1__bin.2	MM027.1	96.238	0.733753	152	52854	1821350	57.09	15087	Pasolli 2019	High Quality
VincentC_2016__MM027.1__bin.29	MM027.1	96.1406	0.119048	197	69785	2552049	45.98	17496	Pasolli 2019	High Quality
VincentC_2016__MM027.1__bin.6	MM027.1	95.6944	1.54842	209	58939	2100140	39.18	13759	Pasolli 2019	High Quality
VincentC_2016__MM027.1__bin.9	MM027.1	93.37	1.01431	129	61985	1634990	48.91	16679	Pasolli 2019	High Quality
VincentC_2016__MM027.1__bin.10	MM027.1	87.9747	0.949367	484	24232	2067682	48.7	4999	Pasolli 2019	Medium Quality
VincentC_2016__MM027.1__bin.27	MM027.1	83.416	1.26582	484	27859	2436142	49.73	6034	Pasolli 2019	Medium Quality
VincentC_2016__MM027.1__bin.31	MM027.1	82.9831	0.838926	269	37620	1969325	42.27	9819	Pasolli 2019	Medium Quality
VincentC_2016__MM027.1__bin.34	MM027.1	76.5734	0.34965	24	185609	770807	35.34	81299	Pasolli 2019	Medium Quality
VincentC_2016__MM027.1__bin.12	MM027.1	72.0288	0.671141	83	90345	1455356	44.01	26683	Pasolli 2019	Medium Quality
VincentC_2016__MM027.1__bin.23	MM027.1	61.4947	1.02686	398	12959	1256338	57.6	3379	Pasolli 2019	Medium Quality
VincentC_2016__MM027.1__bin.7	MM027.1	60.2488	0.922509	334	22621	1010848	29.3	3313	Pasolli 2019	Medium Quality
VincentC_2016__MM027.1__bin.5	MM027.1	59.2694	0	207	41051	1221985	46.87	7865	Pasolli 2019	Medium Quality
VincentC_2016__MM027.1__bin.18	MM027.1	52.5291	1.04895	274	13261	983372	38.51	4292	Pasolli 2019	Medium Quality
VincentC_2016__MM027.1__bin.20	MM027.1	50.1567	1.72414	246	54179	852721	39.62	3775	Pasolli 2019	Medium Quality
VincentC_2016__MM027.2__bin.7	MM027.2	98.6667	0	119	81998	2037374	29.46	26956	Pasolli 2019	High Quality
VincentC_2016__MM027.2__bin.33	MM027.2	96.9463	0.0390126	203	36928	1870454	53.01	12380	Pasolli 2019	High Quality
VincentC_2016__MM027.2__bin.22	MM027.2	96.2711	3.30113	176	57400	2669037	43.95	22774	Pasolli 2019	High Quality
VincentC_2016__MM027.2__bin.27	MM027.2	96.1695	0.821256	172	81853	2616294	41.78	23923	Pasolli 2019	High Quality
VincentC_2016__MM027.2__bin.14	MM027.2	95.7086	0.748503	220	52797	2102374	51.93	14068	Pasolli 2019	High Quality
VincentC_2016__MM027.2__bin.35	MM027.2	95.0141	1.85921	284	38766	2214207	38.94	11309	Pasolli 2019	High Quality
VincentC_2016__MM027.2__bin.19	MM027.2	94.2086	0.71639	140	44557	1654919	48.87	16771	Pasolli 2019	High Quality
VincentC_2016__MM027.2__bin.4	MM027.2	94.0844	1.29291	227	48315	1774668	57.15	10395	Pasolli 2019	High Quality
VincentC_2016__MM027.2__bin.2	MM027.2	91.3747	0.977089	286	46723	2308515	34.01	11438	Pasolli 2019	High Quality
VincentC_2016__MM027.2__bin.17	MM027.2	91.096	3.1401	343	42056	2786853	47.8	10760	Pasolli 2019	High Quality
VincentC_2016__MM027.2__bin.18	MM027.2	79.5997	1.15385	797	20613	3161055	45.69	4479	Pasolli 2019	Medium Quality
VincentC_2016__MM027.2__bin.23	MM027.2	69.9648	1.35021	352	20931	1376647	50.22	4788	Pasolli 2019	Medium Quality
VincentC_2016__MM027.2__bin.11	MM027.2	69.9301	0	50	72735	724888	34.82	21892	Pasolli 2019	Medium Quality
VincentC_2016__MM027.2__bin.20	MM027.2	69.8474	1.98381	922	16958	2839783	50.66	3307	Pasolli 2019	Medium Quality
VincentC_2016__MM027.2__bin.29	MM027.2	69.6491	4.38596	494	21571	2267650	42.33	5635	Pasolli 2019	Medium Quality
VincentC_2016__MM027.2__bin.1	MM027.2	53.7618	1.88088	763	18975	2574102	60.06	3735	Pasolli 2019	Medium Quality
VincentC_2016__MM027.2__bin.26	MM027.2	50.846	0.663532	1019	7895	2601233	66.86	2597	Pasolli 2019	Medium Quality
VincentC_2016__MM027.3__bin.22	MM027.3	97.2471	0.721003	451	47479	4421312	66.92	15362	Pasolli 2019	High Quality
VincentC_2016__MM027.3__bin.18	MM027.3	95.9706	3.50333	416	67807	5213306	61.2	19423	Pasolli 2019	High Quality
VincentC_2016__MM027.3__bin.13	MM027.3	93.805	0.314465	142	52855	1773669	57.12	16727	Pasolli 2019	High Quality
VincentC_2016__MM027.3__bin.7	MM027.3	93.4685	0.591216	255	46273	2134580	39.05	11329	Pasolli 2019	High Quality
VincentC_2016__MM027.3__bin.14	MM027.3	92.2965	1.33962	152	64072	1275754	49.83	12083	Pasolli 2019	High Quality
VincentC_2016__MM027.3__bin.31	MM027.3	91.8661	2.83688	105	46590	1150886	35.2	16256	Pasolli 2019	High Quality
VincentC_2016__MM027.3__bin.29	MM027.3	91.5618	2.0979	153	43984	1473788	37.79	15005	Pasolli 2019	High Quality
VincentC_2016__MM027.3__bin.12	MM027.3	91.4196	4.85175	287	50144	2834214	29.1	15287	Pasolli 2019	High Quality
VincentC_2016__MM027.3__bin.10	MM027.3	84.3249	2.54065	333	97735	1539777	31.58	6210	Pasolli 2019	Medium Quality
VincentC_2016__MM027.3__bin.26	MM027.3	74.7933	0.681342	365	15484	1450913	53.11	4482	Pasolli 2019	Medium Quality
VincentC_2016__MM027.3__bin.25	MM027.3	73.0769	0	14	350083	790867	35.34	86179	Pasolli 2019	Medium Quality
VincentC_2016__MM027.3__bin.4	MM027.3	72.7546	1.1236	138	36015	868013	25.83	8929	Pasolli 2019	Medium Quality
VincentC_2016__MM027.3__bin.24	MM027.3	71.0896	1.875	454	18546	1972093	46.16	5137	Pasolli 2019	Medium Quality
VincentC_2016__MM068.1__bin.3	MM068.1	97.6091	1.1745	115	82895	1937910	40.96	21641	Pasolli 2019	High Quality
VincentC_2016__MM068.1__bin.7	MM068.1	96.5986	0	73	184635	2609788	55.7	52715	Pasolli 2019	High Quality
VincentC_2016__MM068.1__bin.23	MM068.1	95.8851	0.628931	260	58090	3020502	43.42	16733	Pasolli 2019	High Quality
VincentC_2016__MM068.1__bin.25	MM068.1	94.4514	1.25	239	58873	2122493	57.98	11733	Pasolli 2019	High Quality
VincentC_2016__MM068.1__bin.21	MM068.1	93.7198	0	103	110767	2486694	41.95	33386	Pasolli 2019	High Quality
VincentC_2016__MM068.1__bin.24	MM068.1	93.5275	1.6109	284	67441	4154933	46.81	21813	Pasolli 2019	High Quality
VincentC_2016__MM068.1__bin.5	MM068.1	91.9121	1.13379	380	37016	2767727	59.22	9869	Pasolli 2019	High Quality
VincentC_2016__MM068.1__bin.20	MM068.1	89.5852	2.62864	271	39545	1806462	62.61	8971	Pasolli 2019	Medium Quality
VincentC_2016__MM068.1__bin.17	MM068.1	83.9549	4.02685	525	23927	2267790	52.18	5151	Pasolli 2019	Medium Quality
VincentC_2016__MM068.1__bin.19	MM068.1	83.6207	0	410	63930	4495929	41.84	16486	Pasolli 2019	Medium Quality
VincentC_2016__MM068.1__bin.16	MM068.1	82.9148	2.39521	49	156646	1665494	42.12	55048	Pasolli 2019	Medium Quality
VincentC_2016__MM068.1__bin.11	MM068.1	81.3934	2.01342	223	34398	1642094	60.86	8982	Pasolli 2019	Medium Quality
VincentC_2016__MM068.1__bin.18	MM068.1	81.0125	2.15054	716	19953	2813213	43.44	4607	Pasolli 2019	Medium Quality
VincentC_2016__MM068.1__bin.14	MM068.1	80.5172	1.72414	321	95513	4760513	43.15	21865	Pasolli 2019	Medium Quality
VincentC_2016__MM068.1__bin.26	MM068.1	77.9388	3.02013	171	51456	1666223	62.47	13730	Pasolli 2019	Medium Quality
VincentC_2016__MM068.1__bin.6	MM068.1	69.9486	2.01342	531	13366	1664725	37.61	3418	Pasolli 2019	Medium Quality
VincentC_2016__MM068.1__bin.1	MM068.1	69.0772	2.42616	1287	20799	5007639	49.12	4384	Pasolli 2019	Medium Quality
VincentC_2016__MM068.1__bin.8	MM068.1	59.4044	1.72414	218	59435	1990624	59.4	13732	Pasolli 2019	Medium Quality
VincentC_2016__MM068.1__bin.15	MM068.1	55.1724	0	95	138549	2755066	50.82	45630	Pasolli 2019	Medium Quality
VincentC_2016__MM068.2__bin.19	MM068.2	85.2391	1.45922	222	42962	1672938	62.64	9731	Pasolli 2019	Medium Quality
VincentC_2016__MM068.2__bin.5	MM068.2	84.6006	3.60704	533	39596	2368098	63.31	5417	Pasolli 2019	Medium Quality
VincentC_2016__MM068.2__bin.17	MM068.2	72.4367	0	20	282093	1843034	55.65	110237	Pasolli 2019	Medium Quality
VincentC_2016__MM068.2__bin.11	MM068.2	60.8872	0.769231	454	8989	1342152	43.48	3212	Pasolli 2019	Medium Quality
VincentC_2016__MM068.2__bin.10	MM068.2	55.6907	1.11857	374	14069	1127302	41.52	3170	Pasolli 2019	Medium Quality
VincentC_2016__MM068.2__bin.7	MM068.2	53.4397	0	471	38705	2155421	60.97	5694	Pasolli 2019	Medium Quality
VincentC_2016__MM069__bin.3	MM069	100	0.115207	55	143348	1426778	42.75	61289	Pasolli 2019	High Quality
VincentC_2016__MM069__bin.4	MM069	95.1577	0	71	155714	2029582	39.19	60349	Pasolli 2019	High Quality
VincentC_2016__MM069__bin.2	MM069	84.3599	0.818815	459	20377	1630680	34.9	4066	Pasolli 2019	Medium Quality
VincentC_2016__MM075.2__bin.12	MM075.2	99.1477	1.51515	68	105006	1631472	30.13	49147	Pasolli 2019	High Quality
VincentC_2016__MM075.2__bin.16	MM075.2	99.0126	1.89573	86	120220	2138545	57.08	39224	Pasolli 2019	High Quality
VincentC_2016__MM075.2__bin.20	MM075.2	98.9253	0	197	33217	1630127	32.63	11711	Pasolli 2019	High Quality
VincentC_2016__MM075.2__bin.9	MM075.2	96.0849	0	165	39499	1912593	53.1	14906	Pasolli 2019	High Quality
VincentC_2016__MM075.2__bin.19	MM075.2	95.3416	0	54	94650	1267592	34.77	42778	Pasolli 2019	High Quality
VincentC_2016__MM075.2__bin.15	MM075.2	94.9556	1.18243	214	44913	2071706	39.07	13813	Pasolli 2019	High Quality
VincentC_2016__MM075.2__bin.3	MM075.2	94.7257	0.632911	45	145896	2066306	53.37	77860	Pasolli 2019	High Quality
VincentC_2016__MM075.2__bin.24	MM075.2	92.2791	1.56135	231	45582	1764860	35.72	11028	Pasolli 2019	High Quality
VincentC_2016__MM075.2__bin.1	MM075.2	92.1793	2.34127	211	69617	2275343	42.1	14680	Pasolli 2019	High Quality
VincentC_2016__MM075.2__bin.11	MM075.2	91.8444	1.74825	180	48649	1531109	36.35	11201	Pasolli 2019	High Quality
VincentC_2016__MM075.2__bin.10	MM075.2	90.9414	1.82927	160	39801	1353123	28.04	12833	Pasolli 2019	High Quality
VincentC_2016__MM075.2__bin.14	MM075.2	84.139	0.598802	317	33007	1747706	50.29	7600	Pasolli 2019	Medium Quality
VincentC_2016__MM075.2__bin.21	MM075.2	74.3708	2.71788	374	15295	1411421	57.01	4288	Pasolli 2019	Medium Quality
VincentC_2016__MM075.2__bin.22	MM075.2	67.6527	1.17925	307	15129	1114886	44.88	4023	Pasolli 2019	Medium Quality
VincentC_2016__MM075.2__bin.18	MM075.2	67.1795	0.266608	344	20033	1191292	34.29	3774	Pasolli 2019	Medium Quality
VincentC_2016__MM075.2__bin.2	MM075.2	60.3448	0	10	146463	598863	34.42	136016	Pasolli 2019	Medium Quality
VincentC_2016__MM075.2__bin.6	MM075.2	51.3462	2.331	233	11972	697186	33.78	3094	Pasolli 2019	Medium Quality
VincentC_2016__MM077__bin.2	MM077	89.1562	1.57233	189	50195	1770597	56.75	12736	Pasolli 2019	Medium Quality
VincentC_2016__MM077__bin.5	MM077	75.4415	0.654762	227	40181	1933506	46.16	11299	Pasolli 2019	Medium Quality
VincentC_2016__MM077__bin.3	MM077	64.8903	0	239	47929	1388938	28.33	8358	Pasolli 2019	Medium Quality
VincentC_2016__MM077__bin.6	MM077	63.1098	0.203252	36	117395	1346571	32.57	56200	Pasolli 2019	Medium Quality
VincentC_2016__MM077__bin.1	MM077	63.0781	1.14247	298	15477	1287937	41.48	4956	Pasolli 2019	Medium Quality
VincentC_2016__MM077__bin.10	MM077	59.867	1.21951	37	205041	1483360	36.27	78039	Pasolli 2019	Medium Quality
VincentC_2016__MM077__bin.11	MM077	59.6605	3.14685	307	15032	1064917	30.64	3889	Pasolli 2019	Medium Quality
VincentC_2016__MM077__bin.8	MM077	55.4067	1.75439	264	18224	1155251	34.11	5325	Pasolli 2019	Medium Quality
VincentC_2016__MM083.1__bin.2	MM083.1	98.1354	0.454929	213	84013	2537092	31.75	20672	Pasolli 2019	High Quality
VincentC_2016__MM083.1__bin.8	MM083.1	97.9592	0	69	135115	2678531	55.7	60749	Pasolli 2019	High Quality
VincentC_2016__MM083.1__bin.3	MM083.1	97.4465	0	314	70808	2644136	55.34	12552	Pasolli 2019	High Quality
VincentC_2016__MM083.1__bin.14	MM083.1	93.442	1.6235	221	75481	2190154	39.16	14267	Pasolli 2019	High Quality
VincentC_2016__MM083.1__bin.15	MM083.1	93.0818	0.510711	220	42042	1851663	53.11	10855	Pasolli 2019	High Quality
VincentC_2016__MM083.1__bin.7	MM083.1	75.4378	1.78908	1035	28818	4258406	50.04	4917	Pasolli 2019	Medium Quality
VincentC_2016__MM083.1__bin.1	MM083.1	68.116	1.07527	408	18494	1535447	60.64	4297	Pasolli 2019	Medium Quality
VincentC_2016__MM083.1__bin.13	MM083.1	58.6207	0	173	23599	725588	39.19	5179	Pasolli 2019	Medium Quality
VincentC_2016__MM083.1__bin.23	MM083.1	55.8494	0	51	148533	1718951	59.3	49477	Pasolli 2019	Medium Quality
VincentC_2016__MM083.2__bin.1	MM083.2	97.2178	0.506757	103	85685	2030009	39.16	33251	Pasolli 2019	High Quality
VincentC_2016__MM083.2__bin.12	MM083.2	95.2236	0	28	168478	1379943	49.24	71180	Pasolli 2019	High Quality
VincentC_2016__MM083.2__bin.3	MM083.2	91.9755	0.4662	197	65705	1572613	34.27	11274	Pasolli 2019	High Quality
VincentC_2016__MM083.2__bin.6	MM083.2	90.7241	2.55682	207	30843	1275973	36.88	7515	Pasolli 2019	High Quality
VincentC_2016__MM083.2__bin.15	MM083.2	89.6903	0.892857	369	32499	2273507	45.92	7642	Pasolli 2019	Medium Quality
VincentC_2016__MM083.2__bin.14	MM083.2	88.8104	2.73661	246	31927	1777020	52.82	8986	Pasolli 2019	Medium Quality
VincentC_2016__MM083.2__bin.5	MM083.2	80.1866	4.11392	348	23680	1286761	41.35	4075	Pasolli 2019	Medium Quality
VincentC_2016__MM083.2__bin.11	MM083.2	51.1217	2.45935	296	23398	925241	31.65	3240	Pasolli 2019	Medium Quality
VincentC_2016__MM083.3__bin.4	MM083.3	97.973	0	66	162675	2078335	39.29	58805	Pasolli 2019	High Quality
VincentC_2016__MM083.3__bin.7	MM083.3	96.0366	0	55	93592	1397849	49.51	39104	Pasolli 2019	High Quality
VincentC_2016__MM083.3__bin.3	MM083.3	92.2725	2.76444	267	84404	1589215	42.06	8019	Pasolli 2019	High Quality
VincentC_2016__MM083.3__bin.6	MM083.3	80.674	0	253	144686	4662521	41.73	31461	Pasolli 2019	Medium Quality
VincentC_2016__MM083.3__bin.5	MM083.3	78.0789	0.958957	496	25240	2131525	49.29	4983	Pasolli 2019	Medium Quality
VincentC_2016__MM083.3__bin.13	MM083.3	71.9471	1.90157	568	19575	2020220	37.55	3962	Pasolli 2019	Medium Quality
VincentC_2016__MM083.3__bin.1	MM083.3	61.9309	3.86826	486	83719	1519625	31.77	3350	Pasolli 2019	Medium Quality
VincentC_2016__MM083.3__bin.14	MM083.3	50.184	3.73166	329	15673	1095266	56.43	3620	Pasolli 2019	Medium Quality
VincentC_2016__MM083.4__bin.12	MM083.4	94.3643	1.12179	118	108910	2774418	59.4	36004	Pasolli 2019	High Quality
VincentC_2016__MM083.4__bin.10	MM083.4	92.5021	0.975836	304	45618	3313414	49.13	15532	Pasolli 2019	High Quality
VincentC_2016__MM083.4__bin.5	MM083.4	89.9194	0	272	43402	1920493	60.49	9887	Pasolli 2019	Medium Quality
VincentC_2016__MM083.4__bin.4	MM083.4	80.1258	1.50943	209	82794	3897541	41.64	27325	Pasolli 2019	Medium Quality
VincentC_2016__MM083.4__bin.9	MM083.4	62.5705	3.44828	366	56614	3576970	47.3	13815	Pasolli 2019	Medium Quality
VincentC_2016__MM083.4__bin.1	MM083.4	60.6897	3.44828	400	44139	2825180	43.73	9265	Pasolli 2019	Medium Quality
VincentC_2016__MM083.5__bin.17	MM083.5	100	0	119	84650	1935074	57.77	25841	Pasolli 2019	High Quality
VincentC_2016__MM083.5__bin.8	MM083.5	95.021	0.314465	167	57074	1891354	52.88	15991	Pasolli 2019	High Quality
VincentC_2016__MM083.5__bin.20	MM083.5	91.3837	3.147	435	44653	2618157	55.24	8018	Pasolli 2019	High Quality
VincentC_2016__MM083.5__bin.11	MM083.5	80.2885	0	47	218232	2537109	58.22	100934	Pasolli 2019	Medium Quality
VincentC_2016__MM083.5__bin.13	MM083.5	79.1223	0	290	79700	3938870	46.63	21055	Pasolli 2019	Medium Quality
VincentC_2016__MM083.5__bin.7	MM083.5	70.44	0.839161	160	30522	900035	36.14	7743	Pasolli 2019	Medium Quality
